# Site-specific O-glycans influence lacritin structure and multimerization in tears

**DOI:** 10.64898/2026.03.30.715376

**Authors:** Vincent Chang, Ryan J. Chen, Isaac Lian, Keira E. Mahoney, Jeff Romano, Gordon Laurie, Stacy A. Malaker

## Abstract

Lacritin is an abundantly expressed glycoprotein in tear fluid and plays key roles in immune response, tear secretion, and bacterial killing. These biological functions are tightly regulated through several biochemical mechanisms including multimerization, proteolysis, and alternative splicing, especially within its C-terminal domain. Given its critical role at the ocular surface, lacritin is currently under investigation as a diagnostic biomarker and therapeutic candidate for dry eye disease (DED). However, despite over three decades since its initial discovery, the functional significance of the O-glycans that comprise more than 50% of its molecular weight remain largely unknown. To address this gap, we leveraged mass spectrometry (MS)-based glycoproteomics and molecular dynamics (MD) to explore the structural role of site-specific O-glycans on C-terminal lacritin. In doing do, we identified distinct glycosylation profiles between monomeric and multimeric lacritin, particularly at glycosites located near crosslinking residues (Lys101 and Lys104) that modulate multimer formation. Building on our glycoproteomics data, we performed MD simulations on monomer and multimer glycoforms and revealed that O-glycans participate in intra-glycan-protein interactions, thereby affecting the conformational flexibility of lacritin and the spatial arrangement of Lys101 and Lys104. Finally, we quantified the solvent-accessible surface area (SASA) of Lys101 and Lys104, highlighting that proximal O-glycosylation is predicted to affect the propensity of these residues to participate in crosslinking. Taken together, these findings underscore a central role for lacritin O-glycans in affecting structural topology with implications for its downstream biological activity.

## Supplemental Tables for "Site-specific O-glycans influence lacritin structure and multimerization in tears"

### Sheet: Legend
Table S1A: Lacritin mucin domain glycopeptides
Table S1B: CV,AUC,RT,UGP analysis
notes:
CV= coefficient of variation based off total intensity, AUC= area under the curve, RT= retention time, UGP= unique glycopeptide identifications
Table S1C: Ser86,Ser91, and Thr95 glycosylation
Table S1D: Intra-glycan-protein H-bonds over time
Table S1E: RMSD calculations
Table S1F: SASA values
Table S1G: Lys101 and Lys104 SASA replicate analysis
Abbreviations
H = Hexose
N = HexNAc
A = NeuAc
F= Fucose

### Sheet: 1A-Mucin domain glycopeptides
Sequence	Total glycan composition	Start position	Flanking residues	Obs. m/z	z	Calculated [M+H]+	Monomer peak area	Multimer peak area
SRQELNPLS	H1N1A1	77	S;K	850.392	2	1699.78	400808	16295418
SRQELNPLSK	H2N2A2	77	S;S	828.703	3	2484.09	6384754	76410134				N1	H2N2F2	H2N2A2	[H2N2A1F1]	[H2N2A1]	[H1N1F1]	[H1N1A2]	[H1N1A1]
SSRQELNPLK	H1N1A1	76	T;S	609.962	3	1827.87	673632	6985913			monomer	8739442087	87505281	440461642	599660022	4615940	45067702	93742929	1612387151
SSRQELNPLK	N1	76	T;S	687.865	2	1374.72	0	9329387			multimer	8444005784	25806936	324145249	235612886	54437034	165945279	88751132	1745337059
SSRQELNPL	N1	76	T;K	623.817	2	1246.63	0	2578450
SSRQELNPLK	H1N1A1	76	T;S	914.438	2	1827.87	2281185	1105020
SSRQELNPLKSIVEK	N2	76	T;S	712.045	3	2134.12	1086877	4675341				N1	H2N2F2	H2N2A2	[H2N2A1F1]	[H2N2A1]	[H1N1F1]	[H1N1A2]	[H1N1A1]
SSRQELNPLKS	N1	76	T;I	487.923	3	1461.76	87239897	25806936			multimer	0.760721	0.00232495	0.0292023	0.0212264	0.00490424	0.01495	0.0079956	0.157238
TSSRQELNPLK	N2	75	V;S	560.288	3	1678.85	6400237	76410134
TSSRQELNPLK	H1N2A1	75	V;S	711.337	3	2132	4371081	121541808
TSSRQELNPLK	H1N1A1	75	V;S	643.645	3	1928.92	1441228	10519373				N1	H2N2F2	H2N2A2	[H2N2A1F1]	[H2N2A1]	[H1N1F1]	[H1N1A2]	[H1N1A1]
TSSRQELNPLK	H1N2A1	75	V;S	711.337	3	2132	681879	24123226			monomer	0.751917	0.00754356	0.0379708	0.0516948	0.000397926	0.00388515	0.00808129	0.138999
VTSSRQELNPLK	N2	74	K;S	593.311	3	1777.92	2500328	40552535
VT	H2N2A2	74	K;S	766.298	2	1531.59	36820	40152617
VTSSR	H1N1A2	74	K;Q	785.836	2	1570.66	1192623	34669897
VT	H2N2A2F1	74	K;S	839.328	2	1677.65	17293198	164242188
VTSSRQELNPLKSIVEK	N3	74	K;S	635.086	4	2537.32	0	16943592
VTSSRQELNPLKSIVEKS	N3	74	K;I	656.844	4	2624.35	11596632	151028051
VTSSRQELNPLKS	N3	74	K;I	690.015	3	2068.03	167241828	580216575
VTSSRQELNPLK	N2	74	K;S	889.463	2	1777.92	875400	35441892
VTSSRQELNPL	N2	74	K;K	825.415	2	1649.82	7571195	52030219
VTSSRQELNPLKS	N2	74	K;I	622.322	3	1864.95	1783117	14497153
VTSSR	H1N1A1	74	K;Q	603.269	2	1205.53	6120362	52030219
VTSSR	H1N1F1	74	K;Q	530.75	2	1060.49	0	13203524
VTSSR	H2N2	74	K;Q	640.288	2	1279.57	29682718	95111268
VTSSR	H1N1	74	K;Q	457.721	2	914.435	651086	4560862
VTSSRQELNPLKS	N3	74	K;I	690.015	3	2068.03	67350023	20321515
VTSSRQELNPLK	H1N2A1	74	K;S	744.361	3	2231.07	7575707	3870692
VTSSRQELNPLKSIVEK	N2	74	K;S	584.316	4	2334.24	1763626	69536
VTSSRQELNPLKSIVEKS	N2	74	K;I	606.074	4	2421.27	1383382	1510787
VTSSRQELNPLKS	N2	74	K;I	622.321	3	1864.95	17263810	12445411
VTSSRQELNPLK	N1	74	K;S	525.618	3	1574.84	70908078	108615726
VTSSRQELNPLKS	N1	74	K;I	554.628	3	1661.87	63259172	42391535
VTSSRQELNPL	N1	74	K;K	723.875	2	1446.74	158140451	230639136
TAKVTSSRQELNPLK	H2N3A2	71	G;S	797.625	4	3187.48	22552865	17349585
TAKVTSSRQELNPLK	N4	71	G;S	621.82	4	2484.26	28304930	34273704
TAKVTSSRQELNPLK	H1N3A2	71	G;S	757.111	4	3025.42	105534530	76115100
TAKVTSSRQELNPLK	H1N3A1	71	G;S	684.337	4	2734.32	16005618	33541532
TAKVTSSRQELNPLK	N3	71	G;S	571.05	4	2281.18	22906774	116728527
TAKVTSSRQELNPLK	H3N3A3	71	G;S	1214.21	3	3640.62	7213609	49901584
TAKVTSSRQELNPLK	H2N2A2	71	G;S	746.854	4	2984.39	395090601	1051772058
TAKVTSSRQELNPLK	H2N3A1F1	71	G;S	761.365	4	3042.44	275996321	628055410
TAKVTSSRQELNPLK	H2N3A2	71	G;S	1063.16	3	3187.47	29035693	59307402
TAKVTSSRQELNPLK	H2N4A2	71	G;S	848.394	4	3390.55	284624694	632853993
TAKVTSSRQELNPLK	H2N4A1F1	71	G;S	812.135	4	3245.52	38457016	99331000
TAKVTSSRQELNPLKS	N4	71	G;I	643.578	4	2571.29	9509674	0
TAKVTSSRQELNPL	N4	71	G;K	786.059	3	2356.16	5180286	1335379
TAKVTSSRQELNPLKSIVEK	N4	71	G;S	760.9	4	3040.58	39567175	8300669
TAKVTSSRQELNPLK	H1N3A2	71	G;S	1009.14	3	3025.42	8324634	17210918
TAKVTSSRQELNPL	H1N3A1	71	G;K	869.415	3	2606.23	14007642	7004169
TAKVTSSRQELNPLKS	H1N3A1	71	G;I	706.095	4	2821.36	11925305	11295732
TAKVTSSRQELNPLKS	N3	71	G;I	592.808	4	2368.21	55988170	142484974
TAKVTSSRQELNPL	N3	71	G;K	1077.04	2	2153.08	128680309	111601739
TAKVTSSRQELNPLK	N3	71	G;S	1141.09	2	2281.18	3909797	1461777
TAKVTSSRQELNPLKSIVEK	N3	71	G;S	710.13	4	2837.5	40952279	32276156
TAKVTSSRQELNPLK	N2	71	G;S	693.371	3	2078.1	1024046538	554370639
TAKVTSSRQELNPLK	H2N3A2	71	G;S	797.624	4	3187.47	133017787	203420889
TAKVTSSRQELNPLK	H1N3A2	71	G;S	757.111	4	3025.42	820459835	626928636
TAKVTSSRQELNPLKS	H1N3A2	71	G;I	778.868	4	3112.45	102995408	71885325
TAKVTSSRQELNPLK	H2N2A2	71	G;S	746.854	4	2984.39	2290223	31998333
TAKVTSSRQELNPLK	H1N2A2	71	G;S	706.341	4	2822.34	92381662	52652038
TAKVTSSRQELNPLK	H1N3A1	71	G;S	684.337	4	2734.33	16186406	20548928
TAKVTSSRQELNPLKS	H1N3A1	71	G;I	706.095	4	2821.36	34181405	36617236
TAKVTSSRQELNPL	H1N3A1	71	G;K	869.415	3	2606.23	24635880	2107493752
TAKVTSSRQELNPLK	H2N2A2	71	G;S	746.855	4	2984.4	26788184	65604816
TAKVTSSRQELNPLK	H1N2A1	71	G;S	633.567	4	2531.25	10058451	2435750
TAKVTSSRQELNPLKS	H1N2A1	71	G;I	655.324	4	2618.28	13623176	10429351
TAKVTSSRQELNPLK	H1N3F1	71	G;S	648.078	4	2589.29	15539513	14352235
TAKVTSSRQELNPLK	H1N3	71	G;S	611.563	4	2443.23	40485636	54526294
TAKVTSSRQELNPLK	H2N3A2	71	G;S	797.625	4	3187.48	1191937393	709329303
TAKVTSSRQELNPLKS	N3	71	G;I	592.808	4	2368.21	2299285	730428
TAKVTSSRQELNPL	N3	71	G;K	1077.04	2	2153.08	20307560	9450582
TAKVTSSRQELNPLKSIVEK	N3	71	G;S	710.13	4	2837.5	56142289	129842171
TAKVTSSRQELNPLK	H1N2A1	71	G;S	633.567	4	2531.25	3280322663	1637193688
TAKVTSSRQELNPLK	N2	71	G;S	520.28	4	2078.1	2004356	569499
TAKVTSSRQELNPLKS	N2	71	G;I	722.382	3	2165.13	30215643	343102267
TAKVTSSRQELNPL	N2	71	G;K	650.673	3	1950	31313049	2169016408
QGTAK	H2N2A1	69	V;V	763.321	2	1525.63	38470790	533784884
SAAAVQG	H2N2F2	64	T;T	813.348	2	1625.69	113177663	2295646952
SAAAVQG	H2N2A1	64	T;T	812.839	2	1624.67	36620850	2740857149
SAAAVQG	H2N2A1F1	64	T;T	885.868	2	1770.73	15287419	711027787
SAAAVQGTAKVTSSRQELNPLK	N4	64	T;S	767.894	4	3068.55	2667047	10473527
SAAAVQGTAKVT	N4	64	T;S	958.465	2	1915.92	19692023	152138051
SAAAVQGTA	N2	64	T;K	591.281	2	1181.55	3382285	34145895
SAAAVQG	N2	64	T;T	505.238	2	1009.47	34096079	53548298
SAAAVQGTAKV	N2	64	T;T	704.862	2	1408.72	7588689	4702279
SAAAVQG	H1N1A2	64	T;T	775.821	2	1550.63	38895649	81335375
SAAAVQG	H1N1A1	64	T;T	630.273	2	1259.54	1529879	39195070
SAAAVQ	H1N1A1	64	T;G	601.761	2	1202.52	0	53754695
SAAAVQG	H1N1F1	64	T;T	557.753	2	1114.5	36673907	558016024
SAAAVQGTAKVT	N3	64	T;S	856.926	2	1712.84	10499597	194913195

### Sheet: 1B-CV,AUC,RT,UGP analysis
Total lacritin intensity and CV analysis
	Replicate 1	Replicate 2	Replicate 3
Total lacritin intensity	1.04248e+10	1.06491e+10	9.26527e+09		7.344% CV
Glycopeptide AUC analysis
	Replicate 1 AUC	Replicate 2 AUC	Replicate 3 AUC
S[H1N1A1]ILLTEQALAA	1056820	1012966	1600306
S[H1N1A1]ILL	71037767	139367862	42149932
S[H1N1A1]ILLTEQ	52328735	72664149	64553804
S[H1N1F1]ILLTEQALAA	0	18210660	12206490
SILLT[N1]EQALAA	8923857	18363906	11985849
SILLTEQALAK (unmodified)	50119690	156416452	94270071
Retention time analysis (RT)
	Replicate 1 RT	Replicate 2 RT	Replicate 3 RT
SILLTEQALAK (unmodified)	47.3	47.33	47.27
S[N1]ILLTEQALAK	44.33	44.43	44.32
S[H1N1A1]ILLTEQALAK	50.98	51.04	51
Unique glycopeptide analysis (UGPs)
	Replicate 1	Replicate 2	Replicate 3
Total UGPs	196	193	205
S86 UGPs	19	22	18
S91 UGPs	12	10	13
T95 UGPs	15	11	15
Mucin Domain UGPs	150	150	159

### Sheet: 1C- Ser86,Ser91,Thr95 glyco
Ser86
Sequence + glycan	Start	Flanking residues	RT_monomer (min)	RT_multimer (min)	Obs. m/z	z	Calculated [M+H]+	Peak Area Monomer	Peak Area Multimer
S[H2N2A2]IVES	86	K;S	26	26.06	944.401	2	1887.8	4370000	122000000		Glycan	Monomer	Multimer
S[H2N2A2]IVEKSILL	86	K;T	58.04	58.05	1157.54	2	2314.08	1440000	10500000		H2N2A2	0.0180122	0.0954886
S[H2N2A1]IVES	86	K;S	20.59	20.62	798.853	2	1596.7	682000	24100000		H2N2A1	0.00211434	0.0173681
S[H2N2F2A1]IVES	86	K;S	19.54	19.46	944.91	2	1888.81	2500000	40600000		H2N2F2A1	0.0077505	0.0292592
S[H2N2F1A2]IVES	86	K;S	24.92	24.72	1017.43	2	2033.85	36800	40200000		H2N2A2F1	0.000114087	0.0289709
S[H2N2F1A1]IVES	86	K;S	21.23	21.16	871.882	2	1742.76	1190000	34700000		H2N2F1A1	0.00368924	0.0250072
S[N1]IVEKS[N1]ILL	86	K;T	44.67	44.52	704.397	2	1407.79	17300000	164000000		N1	0.385668	0.274258
S[N1]IVEKS[N1]ILLTEQALAA	86	K;A	N/A	45.77	717.066	3	2149.18	0	16900000		H1N1A2	0.0359623	0.108821
S[H1N1A2]IVES	86	K;S	27.27	27.22	761.835	2	1522.66	11600000	151000000		H1N1A1	0.546689	0.420827
S[H1N1A1]IVES	86	K;S	20.69	20.62	616.288	2	1231.57	167000000	580000000
S[N1]IVEKS[H1N1F1]ILL	86	K;T	42.62	42.54	858.451	2	1715.89	7570000	52000000
S[N1]IVEKS[H1N1A1]ILL	86	K;T	51.77	51.82	930.968	2	1860.93	1780000	14500000
S[N1]IVEKS[N1]ILLTEQALAA	86	K;A	N/A	45.77	717.065	3	2149.18	0	13200000
S[N1]IVEKS[N1]ILL	86	K;T	44.65	44.52	704.395	2	1407.78	29700000	95100000
S[N1]IVEKSILL	86	K;T	48.08	47.95	602.856	2	1204.7	651000	4560000
S[N1]IVEKS	86	K;I	14.83	14.21	433.229	2	865.451	67400000	20300000
S[H1N1A1]IVEKS	86	K;I	20.75	20.72	659.804	2	1318.6	7580000	3870000
S[H1N1A1]IVE	86	K;K	30.72	30.92	552.241	2	1103.47	1760000	69500
Ser91
Sequence + glycan	Start	Flanking residues	RT_monomer (min)	RT_multimer (min)	Obs. m/z	z	Calculated [M+H]+	Peak Area Monomer	Peak Area Multimer
K.S[H2N2A2]ILL.T	91	K;T	61.87	61.9	879.382	2	1757.76	1.5572e+07	17501506		Glycan	Monomer	Multimer
K.S[H2N2A1]ILL.T	91	K;T	52.72	52.77	733.834	2	1466.66	5.48262e+06	1105020		H1N1A1	0.839505	0.123918
K.SILLT[H2N2F1A1]EQALAK.A	91	K;A	N/A	45.77	785.379	3	2354.12	0	1049558		N1	0.0638841	0.324871
K.S[H1N1A2]ILL.T	91	K;T	67.53	67.75	696.817	2	1392.63	1.59263e+06	4679047		H2N2A2	0.0426184	0.0352023
K.SILLT[H1N1A2]EQALAK.A	91	K;A	53.94	53.92	712.014	3	2134.03	156590	1125827		Unmodified	0.0314025	0.427691
K.S[H1N1A1]ILLTEQALAK.A	91	K;A	51.68	51.69	921.97	2	1842.93	572691	17750752		H2N2A1	0.0108281	0.00209062
K.S[H1N1A1]ILL.T	91	K;T	56.75	56.8	551.269	2	1101.53	2.052e+08	25806936		H1N1A2	0.00985904	0.0534111
K.S[H1N1A1]ILLTEQ.A	91	K;A	48.56	48.25	730.339	2	1459.67	4.96111e+06	13884499		H1N1F1	0.00190252	0.0308298
K.S[H1N1F1]ILLTEQALAK.A	91	K;A	42.48	42.24	849.452	2	1697.9	939895	16295418		H2N2A1F1	2.02418e-10	0.00198569
K.SILLT[N1]EQALAK.A	91	K;A	43.88	43.86	695.396	2	1389.78	1.49722e+07	76410134
K.S[N1]ILLTEQAL.A	91	K;A	56.65	56.63	595.829	2	1190.65	1.57967e+06	6985913
K.S[N1]ILLTEQALAKA.G	91	K;G	N/A	49.33	730.915	2	1460.82	0	9329387
K.SILLT[N1]EQALA.K	91	K;K	N/A	55.76	631.348	2	1261.69	0	2578450
K.S[H2N2A1]ILL.T	91	K;T	52.72	52.77	733.835	2	1466.66	5.34938e+06	1105020
K.S[H1N1A2]ILL.T	91	K;T	67.63	67.75	696.817	2	1392.63	2.54873e+06	4675341
K.S[H1N1A1]ILL.T	91	K;T	56.75	56.8	551.269	2	1101.53	2.04578e+08	25806936
K.S[N1]ILLTEQALAK.A	91	K;A	43.88	43.86	695.395	2	1389.78	1.50086e+07	76410134
Thr95
Sequence + glycan	Start	Flanking residues	RT_monomer (min)	RT_multimer (min)	Obs. m/z	z	Calculated [M+H]+	Peak Area Monomer	Peak Area Multimer
L.T[H2N2A2]EQALAK.A	95	L;A	25.42	25.36	1036.94	2	2072.88	36300000	84300000
L.T[H2N2A1]EQALAK.A	95	L;A	19.91	19.88	891.393	2	1781.78	24400000	17700000		Glycan	Monomer	Multimer
L.T[H2N2F2A1]EQALAK.A	95	L;A	19.56	19.51	1037.45	2	2073.89	86300000	52200000		N1	0.718574	0.521177
L.T[H2N2F1A2]EQALAK.A	95	L;A	24.76	24.78	1109.97	2	2218.93	6960000	22900000		H1N1A1	0.141196	0.155167
L.T[H2N2F1A1]EQALAK.A	95	L;A	20.43	20.4	964.422	2	1927.84	40500000	26700000		H1N1A2	0.0468907	0.138011
L.T[N2]EQALAK.A	95	L;A	15.79	15.58	583.793	2	1166.58	22700000	3750000		H1N1F1	0.0407937	0.0546206
L.T[H1N1A2]EQALAK.A	95	L;A	26.05	26.06	854.375	2	1707.74	440000000	323000000		Unmodified	0.0271805	0.0438422
L.T[H1N1A2]EQALAKA.G	95	L;G	31.91	31.92	889.894	2	1778.78	36900000	19500000		H2N2A2	0.00351971	0.0338157
L.T[H1N1A1]EQALAK.A	95	L;A	20.22	20.2	708.827	2	1416.65	1350000000	343000000		H2N2F2A1	0.0083678	0.0209393
L.T[H1N1A1]EQALAKA.G	95	L;G	25.38	25.36	744.347	2	1487.69	74000000	32800000		H2N2F1A1	0.00392695	0.0107103
L.T[H1N1A1]EQAL.A	95	L;A	30.45	30.46	609.261	2	1217.52	21000000	8050000		H2N2F1A2	0.000674854	0.009186
L.T[H1N1F1]EQALAKA.G	95	L;G	18.99	18.89	671.827	2	1342.65	117000000	37500000		H2N2A1	0.00236587	0.00710009
L.T[H1N1F1]EQALAK.A	95	L;A	15.03	14.23	636.308	2	1271.61	301000000	97900000		H1N1	0.00362152	0.00318862
L.T[N1]EQALAK.A	95	L;A	15.16	14.73	482.253	2	963.499	5860000000	738000000		N2	0.00288849	0.00224235
L.T[N1]EQALAKA.G	95	L;G	19.32	19.25	517.772	2	1034.54	927000000	336000000
L.T[N2]EQALAKA.G	95	L;G	19.8	19.71	619.312	2	1237.62	7090000	1840000
L.T[H1N1A2]EQALA.K	95	L;K	37.34	37.34	790.328	2	1579.65	6700000	1550000
L.T[H1N1A1]EQALA.K	95	L;K	29.56	29.67	644.78	2	1288.55	11200000	2970000
L.T[H1N1F1]EQAL.A	95	L;A	21.82	21.88	536.743	2	1072.48	2720000	765000
L.T[H1N1]EQALAK.A	95	L;A	14.68	14.41	563.28	2	1125.55	27500000	5750000
L.T[H1N1]EQALAKA.G	95	L;G	18.94	18.68	598.798	2	1196.59	6180000	1200000
L.T[H1N1]EQALA.K	95	L;K	21.6	21.52	499.233	2	997.458	3670000	999000
L.T[N1]EQALAKA.G	95	L;G	19.32	19.25	517.772	2	1034.54	599000000	219000000
L.T[N1]EQALAKAGK.G	95	L;G	15.03	14.92	407.223	3	1219.65	804000	176000
L.T[N1]EQALA.K	95	L;K	22.13	22.2	418.206	2	835.404	24100000	6080000

### Sheet: 1D- H-bonds over time
Time (ns)	#h-bonds multimer	#h-bonds monomer			note: H-bonds are between a glycan and amino acid residue
0	2	2
10	2	0
20	4	0
30	1	2
40	1	3
50	1	5
60	4	2
70	2	2
80	1	1
90	4	1
100	3	3
110	2	2
120	1	2
130	0	0
140	1	1
150	1	1
160	1	2
170	1	2
180	3	5
190	2	2
200	1	4
210	1	6
220	4	3
230	2	3
240	1	4
250	4	4
260	2	1
270	3	1
280	2	3
290	1	3
300	3	1
310	4	3
320	2	1
330	4	1
340	1	2
350	1	3
360	4	6
370	1	7
380	2	2
390	1	4
400	2	0
410	2	1
420	3	4
430	4	1
440	2	5
450	1	3
460	2	2
470	3	2
480	5	3
490	3	2
500	2	3

### Sheet: 1E- RMSD calculations
Multimer					Monomer					Nonglycosylated
Time (ns)	RMSD R1	RMSD R2	RMSD R3		Time (ns)	RMSD R1	RMSD R2	RMSD R3		Time (ns)	RMSD R1	RMSD R2	RMSD R3					Average (nm)	SD (nm)	SEM (nm)
0	8e-07	3e-07	3e-07		0	5e-07	5e-07	5e-07		0	6e-07	6e-07	6e-07				Nonglycosylated	1.37635	0.00864592	0.00499187
0.05	0.172622	0.199886	0.154291		0.1	0.239687	0.192329	0.202943		0.1	0.271416	0.316751	0.267123				Multimer	0.599222	0.0440834	0.0254523
0.1	0.178953	0.201226	0.171064		0.2	0.248526	0.138853	0.188872		0.2	0.350466	0.395588	0.288224				Monomer	0.676112	0.0842397	0.0486372
0.15	0.183592	0.202681	0.207729		0.3	0.308384	0.16039	0.288297		0.3	0.278147	0.485165	0.408562
0.2	0.206205	0.209454	0.202089		0.4	0.354452	0.212214	0.245595		0.4	0.452082	0.478903	0.360746				Note: Averages are computed as mean(Avg R1, R2, R3)
0.25	0.206904	0.290667	0.176855		0.5	0.315974	0.190091	0.249551		0.5	0.399454	0.4333	0.467803
0.3	0.189273	0.256431	0.163593		0.6	0.400182	0.186249	0.283279		0.6	0.503688	0.59429	0.370858
0.35	0.193262	0.236879	0.190784		0.7	0.407507	0.283232	0.345809		0.7	0.440383	0.526772	0.48172
0.4	0.257087	0.20619	0.185123		0.8	0.314836	0.307515	0.252191		0.8	0.615427	0.595041	0.306401
0.45	0.255155	0.180318	0.174045		0.9	0.365131	0.293769	0.258514		0.9	0.511865	0.694579	0.492431
0.5	0.196579	0.177717	0.205501		1	0.340478	0.253852	0.296847		1	0.506119	0.684804	0.620533
0.55	0.254892	0.193628	0.183677		1.1	0.338121	0.300662	0.331856		1.1	0.603467	0.609343	0.519397
0.6	0.244528	0.249907	0.193643		1.2	0.413381	0.240066	0.347755		1.2	0.545603	0.609576	0.403008
0.65	0.266307	0.274032	0.15442		1.3	0.402718	0.239959	0.381997		1.3	0.435042	0.521788	0.532081
0.7	0.229402	0.265651	0.174071		1.4	0.383381	0.224024	0.452653		1.4	0.423042	0.542369	0.486531
0.75	0.242324	0.2923	0.191089		1.5	0.364971	0.315363	0.429015		1.5	0.469739	0.482736	0.485199
0.8	0.289297	0.287813	0.222707		1.6	0.413207	0.268178	0.470725		1.6	0.51653	0.52427	0.470115
0.85	0.336029	0.277039	0.227355		1.7	0.432725	0.233607	0.468469		1.7	0.456411	0.467728	0.506646
0.9	0.34204	0.244513	0.214158		1.8	0.44271	0.254462	0.454879		1.8	0.354479	0.54141	0.482591
0.95	0.329368	0.206437	0.246574		1.9	0.471104	0.286689	0.412933		1.9	0.424381	0.548062	0.477801
1	0.286836	0.222811	0.193689		2	0.409312	0.292421	0.465451		2	0.419126	0.442538	0.507995
1.05	0.297766	0.258151	0.206737		2.1	0.439046	0.278005	0.496315		2.1	0.296111	0.368413	0.492726
1.1	0.296537	0.333532	0.228351		2.2	0.44286	0.24908	0.529161		2.2	0.272261	0.410643	0.601009
1.15	0.316705	0.222684	0.216433		2.3	0.395604	0.22101	0.500062		2.3	0.405141	0.28001	0.589197
1.2	0.257623	0.235918	0.215539		2.4	0.407045	0.235811	0.600399		2.4	0.428901	0.388373	0.66382
1.25	0.269412	0.269572	0.20239		2.5	0.459365	0.229934	0.579362		2.5	0.44355	0.528224	0.754094
1.3	0.262234	0.217861	0.197869		2.6	0.48497	0.276906	0.572639		2.6	0.594328	0.514651	0.984485
1.35	0.269904	0.224253	0.201072		2.7	0.460116	0.219335	0.557879		2.7	0.48345	0.487945	1.00619
1.4	0.258679	0.275911	0.232583		2.8	0.478979	0.204201	0.574715		2.8	0.677365	0.537961	0.93668
1.45	0.248823	0.241871	0.209705		2.9	0.500883	0.245055	0.5513		2.9	0.656631	0.473689	1.14052
1.5	0.32669	0.229246	0.29525		3	0.489949	0.328947	0.545119		3	0.547142	0.489517	1.11386
1.55	0.290909	0.23155	0.288755		3.1	0.426501	0.224643	0.570218		3.1	0.424389	0.590913	1.04899
1.6	0.292309	0.229502	0.330582		3.2	0.454109	0.224451	0.541844		3.2	0.508463	0.617208	0.975661
1.65	0.278719	0.224546	0.282986		3.3	0.4718	0.248683	0.51742		3.3	0.511185	0.652763	1.03323
1.7	0.295484	0.254644	0.314859		3.4	0.532864	0.249701	0.559552		3.4	0.478523	0.773837	1.21971
1.75	0.360026	0.293211	0.252833		3.5	0.516936	0.209798	0.497089		3.5	0.790304	0.77437	1.2651
1.8	0.328247	0.307053	0.254711		3.6	0.484283	0.215361	0.582609		3.6	0.633522	0.847393	1.22177
1.85	0.299629	0.272368	0.267921		3.7	0.541752	0.242239	0.500455		3.7	0.604426	1.04975	1.14541
1.9	0.307763	0.267877	0.23715		3.8	0.555782	0.237476	0.529157		3.8	0.754743	1.02994	1.09166
1.95	0.310388	0.268874	0.217407		3.9	0.561639	0.250446	0.502899		3.9	0.849269	0.80395	1.03316
2	0.335245	0.280176	0.29554		4	0.546431	0.318958	0.505263		4	0.841476	0.831064	1.01921
2.05	0.301011	0.332071	0.260092		4.1	0.511769	0.335376	0.499313		4.1	0.873913	0.949271	1.08994
2.1	0.274485	0.327711	0.301109		4.2	0.513349	0.26089	0.528471		4.2	1.02161	0.995791	1.28106
2.15	0.266773	0.338454	0.279749		4.3	0.56456	0.28873	0.563352		4.3	0.875209	1.05686	1.13463
2.2	0.270126	0.341113	0.321296		4.4	0.524103	0.268599	0.503699		4.4	0.948043	1.0016	1.25363
2.25	0.293218	0.386936	0.266248		4.5	0.474194	0.273494	0.542904		4.5	0.788174	1.06862	1.30612
2.3	0.247476	0.389674	0.264092		4.6	0.496108	0.307536	0.520517		4.6	0.601278	1.21921	1.24387
2.35	0.250928	0.344319	0.321617		4.7	0.554534	0.284554	0.534632		4.7	0.565661	1.06583	1.13062
2.4	0.283353	0.363096	0.350278		4.8	0.545469	0.272436	0.532524		4.8	0.521776	1.17338	1.07138
2.45	0.317789	0.382635	0.373008		4.9	0.530865	0.261568	0.523635		4.9	0.572067	1.16191	1.39814
2.5	0.377626	0.334748	0.39468		5	0.456861	0.271637	0.569846		5	0.689784	1.29796	1.3527
2.55	0.329826	0.364733	0.372515		5.1	0.4857	0.291427	0.553444		5.1	0.765837	1.22825	1.41555
2.6	0.29667	0.352492	0.443467		5.2	0.493077	0.284371	0.493303		5.2	0.715791	1.11268	1.32358
2.65	0.305176	0.377144	0.418969		5.3	0.466862	0.264524	0.49004		5.3	0.786106	1.18218	1.38251
2.7	0.315698	0.367725	0.437589		5.4	0.452384	0.280566	0.481883		5.4	0.765698	1.15155	1.46082
2.75	0.325983	0.338823	0.446737		5.5	0.482367	0.302908	0.476062		5.5	0.749074	1.00729	1.65888
2.8	0.32074	0.374396	0.422054		5.6	0.46393	0.296561	0.51879		5.6	0.637011	1.17381	1.59639
2.85	0.289057	0.394017	0.424291		5.7	0.442195	0.359403	0.530022		5.7	0.696281	1.16069	1.53858
2.9	0.242885	0.432986	0.47596		5.8	0.413101	0.310488	0.472609		5.8	0.671644	0.945403	1.35069
2.95	0.281943	0.356904	0.438656		5.9	0.467283	0.336595	0.524693		5.9	0.747833	1.04038	1.20859
3	0.307726	0.347751	0.426619		6	0.499873	0.348095	0.503285		6	0.731639	1.25795	1.08615
3.05	0.293719	0.3622	0.408443		6.1	0.540422	0.329526	0.535697		6.1	0.597567	1.21324	0.934168
3.1	0.329553	0.358449	0.390791		6.2	0.507797	0.394607	0.497284		6.2	0.64473	1.0589	1.05418
3.15	0.328153	0.345746	0.393082		6.3	0.491438	0.369544	0.476726		6.3	0.726103	1.0206	1.19146
3.2	0.344276	0.382291	0.416705		6.4	0.462473	0.313255	0.480914		6.4	0.723612	0.964324	1.01792
3.25	0.327014	0.389502	0.409148		6.5	0.467756	0.31481	0.558569		6.5	0.78494	0.928786	1.11431
3.3	0.317283	0.42635	0.455779		6.6	0.476348	0.341357	0.513517		6.6	0.846291	0.971516	1.20662
3.35	0.305717	0.402371	0.438822		6.7	0.471455	0.309453	0.573481		6.7	0.853604	0.982433	1.06997
3.4	0.277726	0.358088	0.450257		6.8	0.441053	0.318689	0.49892		6.8	0.856761	1.20389	1.07511
3.45	0.283006	0.356175	0.447936		6.9	0.488374	0.40235	0.50705		6.9	0.769481	1.30998	0.948397
3.5	0.310232	0.38481	0.411463		7	0.477595	0.365971	0.527264		7	0.812327	1.33359	0.872445
3.55	0.28715	0.373087	0.466638		7.1	0.495477	0.39785	0.535839		7.1	0.730647	1.15491	0.803221
3.6	0.297651	0.360899	0.434433		7.2	0.511845	0.437621	0.498084		7.2	0.800603	1.08105	0.643648
3.65	0.30117	0.348242	0.439573		7.3	0.491124	0.441594	0.4682		7.3	0.894037	1.01646	0.619403
3.7	0.33186	0.31746	0.428751		7.4	0.48076	0.36653	0.535676		7.4	0.877766	1.09527	0.67774
3.75	0.309891	0.307223	0.422108		7.5	0.442329	0.408108	0.513653		7.5	0.841309	1.05337	0.566098
3.8	0.306212	0.327518	0.406876		7.6	0.454536	0.348826	0.496819		7.6	0.89719	1.06905	0.549577
3.85	0.291362	0.320835	0.403164		7.7	0.472994	0.36255	0.466813		7.7	1.06609	0.989569	0.826468
3.9	0.306549	0.378882	0.387014		7.8	0.477255	0.466252	0.466228		7.8	0.993242	1.13543	0.789818
3.95	0.317326	0.357689	0.395386		7.9	0.497542	0.393759	0.482796		7.9	0.972476	1.22841	0.63353
4	0.36353	0.333949	0.418082		8	0.493983	0.333592	0.535387		8	1.05382	1.12977	0.741669
4.05	0.350772	0.350071	0.395957		8.1	0.474567	0.349626	0.467561		8.1	1.13669	1.23291	0.808475
4.1	0.341281	0.355102	0.417193		8.2	0.493715	0.369685	0.505789		8.2	1.15185	1.28153	0.819237
4.15	0.338296	0.362892	0.423926		8.3	0.479585	0.385528	0.497957		8.3	0.950134	1.35768	0.908108
4.2	0.306916	0.380367	0.440583		8.4	0.52721	0.356935	0.461792		8.4	0.776332	1.2948	0.958971
4.25	0.350851	0.362503	0.405656		8.5	0.510694	0.402203	0.509652		8.5	0.738181	1.25923	0.921947
4.3	0.304902	0.336551	0.394211		8.6	0.503299	0.386721	0.48882		8.6	0.830473	1.25581	0.850337
4.35	0.342879	0.370692	0.388364		8.7	0.475835	0.403245	0.563282		8.7	0.744577	1.15043	0.905246
4.4	0.291254	0.335676	0.410184		8.8	0.507212	0.311221	0.581949		8.8	0.685741	1.30033	0.939304
4.45	0.310673	0.380681	0.391		8.9	0.512445	0.330423	0.514945		8.9	0.790114	1.19198	0.823975
4.5	0.281011	0.374777	0.377627		9	0.504551	0.328033	0.487308		9	0.74436	1.12822	0.84599
4.55	0.24943	0.397407	0.382916		9.1	0.477333	0.327554	0.532543		9.1	0.758666	1.23129	0.85788
4.6	0.284984	0.353604	0.377006		9.2	0.45127	0.341633	0.532407		9.2	0.715716	1.2462	0.99568
4.65	0.262325	0.352122	0.36339		9.3	0.516424	0.371295	0.518683		9.3	0.905733	1.20196	1.02225
4.7	0.257684	0.338366	0.363723		9.4	0.507669	0.423685	0.574218		9.4	0.819192	1.16874	0.984614
4.75	0.237789	0.336105	0.406085		9.5	0.550253	0.392739	0.527126		9.5	0.777727	1.14115	0.948816
4.8	0.288249	0.328974	0.411847		9.6	0.584443	0.391222	0.531708		9.6	0.656429	1.1357	1.03225
4.85	0.304301	0.343986	0.404925		9.7	0.525736	0.365806	0.575815		9.7	0.621382	1.07115	0.917853
4.9	0.292848	0.35924	0.424485		9.8	0.534655	0.426651	0.43618		9.8	0.701862	1.24862	0.981985
4.95	0.256155	0.320765	0.461117		9.9	0.507583	0.424417	0.490778		9.9	0.651928	1.12967	1.14139
5	0.288114	0.326067	0.451884		10	0.479312	0.39613	0.480129		10	0.737807	1.17012	1.19278
5.05	0.304599	0.324751	0.459688		10.1	0.550254	0.414715	0.501213		10.1	0.871677	1.16208	1.17945
5.1	0.300295	0.335827	0.419639		10.2	0.54384	0.406597	0.494661		10.2	0.822824	1.18985	1.27029
5.15	0.273511	0.352636	0.436948		10.3	0.508631	0.390565	0.547438		10.3	0.759479	1.16107	1.27938
5.2	0.301956	0.309705	0.40929		10.4	0.555231	0.418505	0.571057		10.4	0.805275	1.2465	1.34307
5.25	0.312005	0.336343	0.395309		10.5	0.587944	0.473868	0.597849		10.5	0.788011	1.18965	1.24257
5.3	0.297651	0.311896	0.354176		10.6	0.504871	0.424838	0.543522		10.6	0.647576	1.17139	1.28649
5.35	0.327193	0.286105	0.386852		10.7	0.514321	0.409561	0.563683		10.7	0.683765	1.09693	1.17284
5.4	0.336884	0.313012	0.408701		10.8	0.483756	0.391709	0.583033		10.8	0.635742	1.16926	1.2411
5.45	0.297157	0.292295	0.401747		10.9	0.551745	0.480362	0.591475		10.9	0.777661	1.14803	1.25416
5.5	0.26342	0.313287	0.408249		11	0.556759	0.408679	0.567883		11	0.901422	1.12867	1.26662
5.55	0.288943	0.305234	0.407201		11.1	0.53673	0.454414	0.627601		11.1	1.05624	1.12263	1.32255
5.6	0.279624	0.292767	0.430402		11.2	0.540964	0.478383	0.601998		11.2	1.31132	1.06622	1.33801
5.65	0.308852	0.337936	0.367733		11.3	0.522516	0.428085	0.582205		11.3	1.21857	1.0366	1.33111
5.7	0.320184	0.331696	0.460821		11.4	0.491051	0.493213	0.616261		11.4	1.23657	1.09625	1.37821
5.75	0.304551	0.361424	0.407804		11.5	0.528951	0.428038	0.580863		11.5	1.26213	1.06589	1.34094
5.8	0.338021	0.374075	0.362979		11.6	0.569508	0.40222	0.572047		11.6	1.2762	1.08313	1.28921
5.85	0.274195	0.367669	0.411384		11.7	0.555987	0.415186	0.600765		11.7	1.1768	1.15731	1.2808
5.9	0.341692	0.342458	0.436867		11.8	0.554942	0.449461	0.585979		11.8	1.2116	1.21162	1.19744
5.95	0.333141	0.37295	0.414248		11.9	0.506156	0.464966	0.607062		11.9	1.28625	1.13186	1.14652
6	0.271858	0.361063	0.380399		12	0.538364	0.463723	0.598193		12	1.32183	1.10642	1.08985
6.05	0.323203	0.35263	0.427635		12.1	0.507101	0.46777	0.594317		12.1	1.38956	1.1285	1.06902
6.1	0.337174	0.343104	0.387199		12.2	0.477221	0.506436	0.575179		12.2	1.30695	1.1719	1.0603
6.15	0.297205	0.373463	0.42851		12.3	0.509866	0.449085	0.574108		12.3	1.34526	1.31256	1.03478
6.2	0.296589	0.31769	0.405855		12.4	0.526274	0.450473	0.552983		12.4	1.27356	1.21465	0.997039
6.25	0.281193	0.344823	0.384739		12.5	0.537638	0.463181	0.573361		12.5	1.23848	1.26868	0.997122
6.3	0.307955	0.374907	0.397126		12.6	0.504267	0.484966	0.598822		12.6	1.1121	1.20748	1.02832
6.35	0.32668	0.362071	0.408293		12.7	0.453204	0.447587	0.590562		12.7	1.20477	1.21109	1.07218
6.4	0.322735	0.347058	0.375415		12.8	0.45841	0.457317	0.608628		12.8	1.24813	1.22711	1.05725
6.45	0.293127	0.383575	0.411683		12.9	0.517819	0.556188	0.566372		12.9	1.00383	1.1178	0.996533
6.5	0.312315	0.394249	0.413807		13	0.529141	0.539171	0.579705		13	1.1685	1.18526	0.952802
6.55	0.299123	0.345655	0.389701		13.1	0.544046	0.557408	0.623732		13.1	1.20545	1.22443	1.01024
6.6	0.307547	0.333852	0.425108		13.2	0.443953	0.519936	0.589235		13.2	1.24941	1.21452	1.10196
6.65	0.302109	0.356383	0.389988		13.3	0.540027	0.570923	0.586096		13.3	1.30064	1.16323	1.1693
6.7	0.295275	0.350819	0.416405		13.4	0.467407	0.528977	0.579714		13.4	1.02815	1.19178	1.17704
6.75	0.268407	0.316709	0.409935		13.5	0.538904	0.553633	0.615023		13.5	0.932864	1.15912	1.27203
6.8	0.310442	0.344592	0.404901		13.6	0.452089	0.565039	0.592883		13.6	0.914591	1.14449	1.0977
6.85	0.297872	0.335352	0.395064		13.7	0.449044	0.595691	0.567624		13.7	0.731176	1.17853	1.17415
6.9	0.294356	0.317219	0.439744		13.8	0.545596	0.607832	0.559721		13.8	0.821179	1.15991	1.14288
6.95	0.282056	0.359527	0.424604		13.9	0.515457	0.62308	0.565357		13.9	0.811288	1.09922	1.17372
7	0.307375	0.349768	0.389381		14	0.515436	0.651046	0.533431		14	0.778827	1.12087	1.09161
7.05	0.298043	0.368008	0.39939		14.1	0.497682	0.661793	0.553762		14.1	0.840125	1.18112	1.15612
7.1	0.276643	0.326767	0.421535		14.2	0.526599	0.636727	0.571847		14.2	0.760081	1.09529	1.10854
7.15	0.288419	0.334673	0.412323		14.3	0.481719	0.576494	0.575732		14.3	0.791569	1.08724	1.02896
7.2	0.285828	0.339142	0.385451		14.4	0.453932	0.56556	0.61136		14.4	0.772033	1.10581	1.11504
7.25	0.279554	0.38152	0.435964		14.5	0.502486	0.630445	0.600565		14.5	0.778541	0.950914	1.07002
7.3	0.302417	0.418488	0.412466		14.6	0.520525	0.630234	0.611813		14.6	0.732296	0.825419	1.03755
7.35	0.279227	0.382391	0.426715		14.7	0.527424	0.584529	0.614833		14.7	0.683261	0.71367	0.994041
7.4	0.342798	0.387998	0.389968		14.8	0.517037	0.598353	0.618483		14.8	0.642059	0.763776	0.971703
7.45	0.282955	0.325351	0.447001		14.9	0.52951	0.600556	0.575939		14.9	0.744622	0.88544	1.01025
7.5	0.346762	0.361405	0.409157		15	0.527009	0.594918	0.613904		15	0.723913	0.897421	0.995459
7.55	0.324247	0.337022	0.391852		15.1	0.52485	0.575574	0.600083		15.1	0.826407	0.881079	1.03305
7.6	0.374393	0.37185	0.367536		15.2	0.497922	0.566836	0.592622		15.2	0.879598	0.879792	1.03574
7.65	0.362301	0.352989	0.359887		15.3	0.490409	0.572162	0.595189		15.3	0.813409	0.76818	1.09424
7.7	0.348189	0.339777	0.400225		15.4	0.451294	0.555643	0.563477		15.4	0.809171	0.699067	1.20117
7.75	0.308967	0.340614	0.396233		15.5	0.502274	0.65182	0.597219		15.5	0.8212	0.676852	1.21425
7.8	0.32192	0.357624	0.401151		15.6	0.476004	0.601502	0.602587		15.6	0.875989	0.715396	1.20083
7.85	0.331443	0.362638	0.399049		15.7	0.511487	0.631037	0.611988		15.7	0.896299	0.802092	1.13195
7.9	0.324989	0.338253	0.427511		15.8	0.488346	0.655483	0.596384		15.8	0.823944	0.76564	1.23772
7.95	0.360295	0.328777	0.407025		15.9	0.531338	0.700192	0.590271		15.9	0.865955	0.769083	1.19022
8	0.369345	0.341996	0.426222		16	0.521865	0.738616	0.556936		16	0.881428	0.750212	1.12611
8.05	0.383737	0.331589	0.429094		16.1	0.542018	0.625717	0.582933		16.1	0.752465	0.635348	1.06887
8.1	0.380896	0.356362	0.384638		16.2	0.526822	0.652507	0.546564		16.2	0.748402	0.653611	1.02532
8.15	0.35043	0.320982	0.424286		16.3	0.449412	0.634464	0.561807		16.3	0.76449	0.620078	1.08067
8.2	0.378688	0.324073	0.442346		16.4	0.459742	0.654717	0.537178		16.4	0.997228	0.500572	1.1896
8.25	0.330281	0.308599	0.405004		16.5	0.426678	0.633653	0.529005		16.5	0.828086	0.552437	1.22985
8.3	0.338121	0.299979	0.384138		16.6	0.497304	0.633858	0.545407		16.6	0.802667	0.718025	1.17968
8.35	0.302266	0.337838	0.39551		16.7	0.463171	0.67971	0.527892		16.7	0.765185	0.729725	1.17058
8.4	0.350732	0.327263	0.401319		16.8	0.514538	0.634621	0.588578		16.8	0.718091	0.77332	1.1703
8.45	0.339716	0.3591	0.450223		16.9	0.499092	0.637694	0.593752		16.9	0.777708	0.767048	1.17827
8.5	0.351271	0.345962	0.436753		17	0.55969	0.685214	0.552598		17	0.958126	0.758327	1.23009
8.55	0.339299	0.333874	0.443873		17.1	0.485007	0.712452	0.589508		17.1	0.935403	0.667693	1.27775
8.6	0.326612	0.348688	0.434698		17.2	0.517352	0.650925	0.506719		17.2	0.956837	0.620868	1.24425
8.65	0.326568	0.330018	0.433829		17.3	0.514124	0.698157	0.503207		17.3	0.921784	0.715038	1.25151
8.7	0.307412	0.34694	0.479196		17.4	0.547134	0.718012	0.561209		17.4	0.924686	0.640821	1.30727
8.75	0.358752	0.354518	0.450765		17.5	0.584746	0.691348	0.558724		17.5	1.03982	0.722326	1.37393
8.8	0.361175	0.353735	0.447596		17.6	0.506477	0.710682	0.562687		17.6	1.15813	0.679921	1.38561
8.85	0.359778	0.357922	0.453915		17.7	0.505965	0.707865	0.540859		17.7	1.08625	0.632374	1.32163
8.9	0.331281	0.37083	0.444784		17.8	0.523605	0.717132	0.557614		17.8	1.16678	0.665018	1.26636
8.95	0.315739	0.346644	0.438971		17.9	0.587983	0.65794	0.599125		17.9	1.08084	0.716358	1.3265
9	0.277907	0.335976	0.46569		18	0.55181	0.746135	0.555802		18	1.00278	0.818735	1.34972
9.05	0.31347	0.314704	0.423136		18.1	0.493875	0.706569	0.587138		18.1	0.99617	0.854275	1.27842
9.1	0.304083	0.342064	0.425508		18.2	0.571349	0.685791	0.556962		18.2	1.08476	0.984625	1.23446
9.15	0.300629	0.370212	0.422167		18.3	0.541931	0.688478	0.538077		18.3	1.07327	0.950873	1.19492
9.2	0.315535	0.346425	0.435043		18.4	0.57356	0.621724	0.559399		18.4	0.930671	1.09422	1.21153
9.25	0.311894	0.341069	0.42432		18.5	0.5265	0.672175	0.595096		18.5	1.01578	0.984163	1.26297
9.3	0.327508	0.353311	0.420155		18.6	0.517113	0.671534	0.558361		18.6	1.00468	0.877728	1.2862
9.35	0.270095	0.32836	0.416374		18.7	0.506167	0.594908	0.547481		18.7	1.07787	0.920422	1.41276
9.4	0.289874	0.338945	0.410032		18.8	0.472194	0.625321	0.569122		18.8	1.0377	1.07565	1.38593
9.45	0.28843	0.373265	0.410477		18.9	0.449665	0.669684	0.572867		18.9	0.993259	0.83266	1.4174
9.5	0.271869	0.335938	0.405614		19	0.474006	0.701405	0.551482		19	0.939193	0.810127	1.35306
9.55	0.275257	0.353261	0.401954		19.1	0.404004	0.656608	0.553211		19.1	0.901351	0.746713	1.28048
9.6	0.285729	0.345196	0.455888		19.2	0.463347	0.647474	0.551379		19.2	0.898715	0.816093	1.32598
9.65	0.291576	0.326746	0.424912		19.3	0.529106	0.7139	0.603861		19.3	0.919188	0.899287	1.34789
9.7	0.270921	0.355404	0.427988		19.4	0.442314	0.714752	0.585474		19.4	0.849218	0.81262	1.36481
9.75	0.266722	0.326781	0.466232		19.5	0.499951	0.76647	0.553751		19.5	0.887911	0.914293	1.33117
9.8	0.27827	0.329143	0.41261		19.6	0.582438	0.734565	0.504957		19.6	0.977343	0.946199	1.24904
9.85	0.302548	0.330787	0.437577		19.7	0.568699	0.705568	0.538116		19.7	0.987919	1.04082	1.25412
9.9	0.29637	0.330628	0.448912		19.8	0.582269	0.74355	0.522177		19.8	0.946089	0.987624	1.32304
9.95	0.293926	0.354258	0.43808		19.9	0.552531	0.694813	0.539255		19.9	1.01668	0.928597	1.34226
10	0.294568	0.338299	0.431853		20	0.555288	0.64212	0.595275		20	1.05189	0.969151	1.31524
10.05	0.301921	0.344035	0.449923		20.1	0.545004	0.710063	0.580268		20.1	0.964497	0.96593	1.40336
10.1	0.31146	0.362712	0.472038		20.2	0.609263	0.61617	0.575063		20.2	1.03982	0.889205	1.3867
10.15	0.242012	0.353644	0.429099		20.3	0.541197	0.671846	0.577328		20.3	1.03635	0.914908	1.30035
10.2	0.284017	0.356397	0.457412		20.4	0.607841	0.703521	0.590334		20.4	1.05002	0.999598	1.2835
10.25	0.275915	0.353805	0.45985		20.5	0.55459	0.733884	0.550844		20.5	1.08375	1.00792	1.30354
10.3	0.238777	0.3568	0.512909		20.6	0.646801	0.738431	0.591757		20.6	1.06717	0.986263	1.28639
10.35	0.27449	0.313492	0.480033		20.7	0.590109	0.686306	0.597038		20.7	1.04709	1.03112	1.33326
10.4	0.290686	0.351452	0.471011		20.8	0.565885	0.687124	0.618536		20.8	1.00787	0.97602	1.34025
10.45	0.279347	0.308924	0.466673		20.9	0.567001	0.651763	0.573752		20.9	1.03409	0.978692	1.36957
10.5	0.246885	0.337501	0.48772		21	0.56829	0.702313	0.622949		21	0.966699	1.04221	1.24862
10.55	0.268711	0.330752	0.437633		21.1	0.598562	0.684107	0.559152		21.1	0.99147	1.04584	1.32574
10.6	0.26638	0.329509	0.417849		21.2	0.604424	0.701374	0.547347		21.2	0.941304	1.0398	1.32566
10.65	0.324879	0.332448	0.475329		21.3	0.594097	0.675275	0.561247		21.3	0.787575	1.15352	1.34044
10.7	0.314332	0.343799	0.452587		21.4	0.610344	0.651497	0.539994		21.4	0.851488	1.16356	1.26796
10.75	0.325056	0.317965	0.45127		21.5	0.689433	0.665674	0.559762		21.5	0.831136	1.20389	1.27187
10.8	0.291603	0.339903	0.505372		21.6	0.642852	0.727587	0.52632		21.6	0.841078	1.05112	1.28624
10.85	0.326261	0.321834	0.437876		21.7	0.641213	0.709183	0.522207		21.7	0.867894	1.0227	1.26333
10.9	0.355852	0.307654	0.439285		21.8	0.638685	0.663032	0.528061		21.8	0.760059	1.07598	1.31954
10.95	0.371776	0.346618	0.425963		21.9	0.647794	0.71829	0.564442		21.9	0.765234	1.01615	1.37508
11	0.348562	0.343777	0.462957		22	0.639581	0.652624	0.541535		22	0.842557	1.15329	1.29631
11.05	0.313468	0.359357	0.439466		22.1	0.573213	0.720722	0.573277		22.1	0.891235	1.04234	1.35248
11.1	0.308728	0.335872	0.457516		22.2	0.611043	0.648367	0.533146		22.2	0.774805	1.02789	1.27535
11.15	0.336345	0.330147	0.436435		22.3	0.598751	0.637629	0.548084		22.3	0.84732	1.05011	1.26538
11.2	0.318951	0.354548	0.444727		22.4	0.590475	0.66206	0.561319		22.4	0.842618	0.963778	1.32262
11.25	0.330456	0.339732	0.45551		22.5	0.600032	0.662812	0.585575		22.5	0.890037	1.06288	1.28973
11.3	0.297113	0.346242	0.476847		22.6	0.573614	0.644869	0.546855		22.6	0.897586	0.987256	1.26177
11.35	0.329892	0.322763	0.500764		22.7	0.534895	0.625289	0.549418		22.7	0.811483	1.02611	1.24918
11.4	0.297773	0.33071	0.508664		22.8	0.646028	0.628697	0.552224		22.8	0.908625	1.04131	1.19575
11.45	0.316574	0.35479	0.425073		22.9	0.600222	0.679248	0.517966		22.9	1.06073	0.986681	1.24862
11.5	0.323216	0.333009	0.452358		23	0.588835	0.686751	0.548271		23	0.969853	1.06455	1.34125
11.55	0.358787	0.363208	0.431366		23.1	0.590396	0.744003	0.576792		23.1	1.04086	1.06551	1.25586
11.6	0.369033	0.348809	0.490142		23.2	0.568013	0.754787	0.567527		23.2	1.10353	1.05472	1.20791
11.65	0.392057	0.339564	0.42467		23.3	0.553456	0.789991	0.602572		23.3	1.01592	1.12525	1.31435
11.7	0.39595	0.348373	0.435594		23.4	0.58344	0.810428	0.595288		23.4	1.10834	1.13864	1.23177
11.75	0.365625	0.365599	0.408751		23.5	0.631863	0.776398	0.618093		23.5	1.05647	1.06165	1.25425
11.8	0.373119	0.327755	0.428411		23.6	0.633317	0.715596	0.562646		23.6	1.01279	1.18202	1.24955
11.85	0.370886	0.331835	0.447056		23.7	0.629665	0.674504	0.550694		23.7	0.98096	1.27561	1.30078
11.9	0.349955	0.347261	0.461894		23.8	0.630981	0.682045	0.55866		23.8	0.837624	1.26365	1.36239
11.95	0.359349	0.318689	0.423517		23.9	0.56908	0.617126	0.595069		23.9	0.788725	1.31286	1.36396
12	0.36602	0.331589	0.477271		24	0.625975	0.651597	0.588191		24	0.731477	1.30826	1.34679
12.05	0.346633	0.30662	0.46572		24.1	0.636463	0.641381	0.598152		24.1	0.895939	1.29566	1.35103
12.1	0.345695	0.345946	0.484432		24.2	0.490022	0.578393	0.629367		24.2	1.06537	1.27645	1.32205
12.15	0.355085	0.321093	0.426851		24.3	0.529412	0.663891	0.646656		24.3	1.07931	1.28755	1.37879
12.2	0.389116	0.311475	0.430732		24.4	0.488977	0.64024	0.670169		24.4	1.13562	1.30407	1.35412
12.25	0.356432	0.308442	0.468999		24.5	0.499821	0.67576	0.644712		24.5	0.977069	1.33006	1.3922
12.3	0.403584	0.329165	0.485566		24.6	0.468771	0.670714	0.608943		24.6	1.02861	1.31582	1.3756
12.35	0.358767	0.334726	0.46676		24.7	0.470641	0.644126	0.626892		24.7	0.861086	1.2878	1.3972
12.4	0.321118	0.312988	0.462243		24.8	0.498087	0.64612	0.618043		24.8	1.00448	1.33412	1.33818
12.45	0.332553	0.304512	0.47313		24.9	0.514153	0.678683	0.548451		24.9	1.05768	1.33104	1.31624
12.5	0.322118	0.30995	0.462108		25	0.456417	0.687666	0.527103		25	0.971121	1.31388	1.19541
12.55	0.318744	0.300561	0.466371		25.1	0.458718	0.673986	0.552461		25.1	0.98071	1.31886	1.25755
12.6	0.325555	0.326689	0.458358		25.2	0.466126	0.647134	0.589575		25.2	0.93854	1.27152	1.26542
12.65	0.334101	0.318451	0.469585		25.3	0.561046	0.692601	0.586323		25.3	0.930707	1.30231	1.35374
12.7	0.372031	0.312691	0.465166		25.4	0.497668	0.675026	0.544582		25.4	0.969313	1.32594	1.33101
12.75	0.333925	0.324237	0.453962		25.5	0.515843	0.650474	0.520657		25.5	0.945554	1.34972	1.33554
12.8	0.34385	0.377507	0.462755		25.6	0.524223	0.60312	0.526994		25.6	0.945605	1.29725	1.29081
12.85	0.367571	0.34387	0.453301		25.7	0.489586	0.637879	0.515105		25.7	0.985455	1.38445	1.29635
12.9	0.367515	0.370046	0.453125		25.8	0.460014	0.618195	0.479673		25.8	1.05236	1.3351	1.25518
12.95	0.396912	0.360378	0.465776		25.9	0.455364	0.681511	0.524941		25.9	1.00582	1.34185	1.24416
13	0.391823	0.394604	0.47397		26	0.45939	0.692711	0.507774		26	0.965212	1.26318	1.30882
13.05	0.33385	0.401939	0.462746		26.1	0.484505	0.681647	0.478282		26.1	0.847644	1.3591	1.37774
13.1	0.343727	0.376766	0.478372		26.2	0.534196	0.661611	0.5196		26.2	0.975083	1.28466	1.34466
13.15	0.337439	0.331389	0.497911		26.3	0.539753	0.655101	0.45721		26.3	0.852267	1.32649	1.31641
13.2	0.319966	0.315088	0.497518		26.4	0.489137	0.664735	0.488466		26.4	0.973047	1.2869	1.28772
13.25	0.363275	0.346969	0.458424		26.5	0.554267	0.625271	0.541995		26.5	0.927251	1.33276	1.32467
13.3	0.342054	0.359872	0.391647		26.6	0.476079	0.615325	0.536023		26.6	0.909144	1.34579	1.31331
13.35	0.339825	0.36469	0.407641		26.7	0.514089	0.571073	0.534916		26.7	0.950635	1.34383	1.25997
13.4	0.317456	0.362549	0.448858		26.8	0.51409	0.61098	0.513967		26.8	0.915385	1.33985	1.33622
13.45	0.366381	0.331828	0.467272		26.9	0.550523	0.624175	0.540682		26.9	0.899185	1.33585	1.3343
13.5	0.353879	0.329527	0.405009		27	0.543448	0.606294	0.553226		27	0.959312	1.4147	1.30121
13.55	0.340227	0.350451	0.432357		27.1	0.543116	0.683131	0.493982		27.1	0.931747	1.39616	1.36852
13.6	0.333415	0.327605	0.406487		27.2	0.534681	0.677658	0.4715		27.2	0.789354	1.3158	1.30322
13.65	0.319411	0.319221	0.423993		27.3	0.52323	0.670981	0.467329		27.3	0.839418	1.35046	1.24244
13.7	0.314817	0.367118	0.432388		27.4	0.519255	0.699677	0.459631		27.4	0.966968	1.29723	1.33913
13.75	0.354133	0.341622	0.394482		27.5	0.490101	0.708653	0.49143		27.5	1.10314	1.27574	1.23371
13.8	0.331152	0.345537	0.406793		27.6	0.516806	0.637117	0.52994		27.6	0.914071	1.31039	1.1943
13.85	0.305376	0.317678	0.40678		27.7	0.529938	0.659379	0.533273		27.7	1.15277	1.30726	1.24068
13.9	0.330671	0.321547	0.429925		27.8	0.546791	0.673841	0.508363		27.8	1.12175	1.33084	1.23989
13.95	0.319593	0.336606	0.425979		27.9	0.551555	0.695964	0.563584		27.9	1.16845	1.35337	1.18623
14	0.35279	0.334259	0.415646		28	0.545968	0.711665	0.559433		28	1.13475	1.40103	1.19951
14.05	0.336423	0.337668	0.391194		28.1	0.526877	0.642641	0.60849		28.1	1.03325	1.41756	1.2023
14.1	0.303518	0.357476	0.399633		28.2	0.557809	0.679816	0.581059		28.2	0.931266	1.414	1.29269
14.15	0.281774	0.350044	0.395288		28.3	0.526593	0.66389	0.570355		28.3	0.946085	1.37417	1.33705
14.2	0.345801	0.35473	0.434897		28.4	0.510698	0.666438	0.574179		28.4	0.869277	1.34643	1.36387
14.25	0.318073	0.359408	0.432993		28.5	0.507868	0.646115	0.560719		28.5	0.891681	1.29446	1.35724
14.3	0.289957	0.339407	0.437478		28.6	0.518725	0.695972	0.562689		28.6	0.826355	1.29732	1.32436
14.35	0.277856	0.293293	0.459277		28.7	0.559713	0.660582	0.549655		28.7	0.789764	1.36787	1.30192
14.4	0.280436	0.326725	0.443389		28.8	0.530022	0.662591	0.55122		28.8	0.859762	1.34603	1.26762
14.45	0.272476	0.361668	0.427293		28.9	0.510569	0.669274	0.557499		28.9	0.943326	1.38457	1.31746
14.5	0.259136	0.39439	0.424233		29	0.500304	0.733441	0.528519		29	0.877049	1.31235	1.33301
14.55	0.259979	0.354912	0.441338		29.1	0.572324	0.731342	0.531109		29.1	0.850819	1.32363	1.37366
14.6	0.30745	0.309943	0.405545		29.2	0.507775	0.683159	0.595036		29.2	0.956899	1.2638	1.28795
14.65	0.270278	0.342624	0.415342		29.3	0.491036	0.628299	0.527183		29.3	0.894572	1.28023	1.2718
14.7	0.262968	0.323719	0.471624		29.4	0.532836	0.661392	0.561365		29.4	0.683041	1.32065	1.29316
14.75	0.332747	0.342311	0.40878		29.5	0.539038	0.67055	0.568461		29.5	0.933824	1.32289	1.24544
14.8	0.308757	0.345289	0.420332		29.6	0.492438	0.684028	0.551546		29.6	0.866593	1.35598	1.29641
14.85	0.279079	0.329339	0.417369		29.7	0.552733	0.690384	0.566103		29.7	0.953884	1.30587	1.29324
14.9	0.31655	0.362377	0.412525		29.8	0.54328	0.671945	0.555917		29.8	0.971396	1.31454	1.33849
14.95	0.293262	0.34998	0.442186		29.9	0.553148	0.689079	0.586487		29.9	1.04467	1.36641	1.33269
15	0.302536	0.356522	0.427099		30	0.52937	0.660275	0.571696		30	0.962978	1.30055	1.2257
15.05	0.319627	0.345754	0.441042		30.1	0.537705	0.639357	0.557028		30.1	0.844337	1.2971	1.3479
15.1	0.298343	0.349156	0.435655		30.2	0.513735	0.654419	0.578272		30.2	0.91499	1.301	1.36497
15.15	0.294093	0.374648	0.429704		30.3	0.5091	0.646135	0.55591		30.3	0.970382	1.31974	1.2949
15.2	0.319546	0.36142	0.434624		30.4	0.541154	0.69228	0.566886		30.4	1.09011	1.30709	1.3279
15.25	0.3293	0.348794	0.406052		30.5	0.536645	0.697314	0.617933		30.5	0.948157	1.27029	1.32484
15.3	0.322933	0.368772	0.389358		30.6	0.514973	0.706505	0.601771		30.6	0.977666	1.27762	1.27325
15.35	0.290869	0.346457	0.400019		30.7	0.55162	0.640244	0.613841		30.7	1.06381	1.29993	1.30033
15.4	0.28139	0.34561	0.432343		30.8	0.555778	0.686879	0.526102		30.8	1.16244	1.33049	1.31518
15.45	0.311503	0.363483	0.452526		30.9	0.54984	0.618596	0.545562		30.9	1.03758	1.33732	1.21631
15.5	0.353241	0.382908	0.390828		31	0.530354	0.650983	0.54404		31	1.0323	1.35473	1.37679
15.55	0.302789	0.396979	0.438593		31.1	0.529326	0.697353	0.548922		31.1	1.09016	1.40143	1.36772
15.6	0.349797	0.358698	0.414073		31.2	0.516365	0.684747	0.528559		31.2	1.21065	1.33738	1.3106
15.65	0.337486	0.3412	0.412977		31.3	0.552063	0.72045	0.515153		31.3	1.21223	1.38858	1.35732
15.7	0.372402	0.340892	0.367658		31.4	0.551387	0.686453	0.544099		31.4	1.05858	1.33929	1.30615
15.75	0.356383	0.375785	0.407951		31.5	0.533469	0.683268	0.571432		31.5	0.937624	1.41587	1.26409
15.8	0.351942	0.328212	0.376683		31.6	0.503164	0.710615	0.52475		31.6	1.09787	1.3435	1.35448
15.85	0.302955	0.388865	0.371601		31.7	0.54862	0.680224	0.546908		31.7	0.902871	1.31382	1.35579
15.9	0.298454	0.345703	0.388628		31.8	0.512431	0.723632	0.607034		31.8	0.978102	1.35312	1.35429
15.95	0.304747	0.330761	0.413717		31.9	0.583499	0.662878	0.53519		31.9	0.723255	1.39019	1.33362
16	0.289583	0.343123	0.414472		32	0.53595	0.670628	0.572062		32	0.721998	1.37665	1.27285
16.05	0.28771	0.340364	0.396706		32.1	0.554322	0.686933	0.571472		32.1	0.887251	1.37458	1.1963
16.1	0.311421	0.33396	0.394279		32.2	0.52824	0.677087	0.567594		32.2	1.01103	1.40802	1.19575
16.15	0.325123	0.316466	0.40719		32.3	0.523927	0.678611	0.58501		32.3	1.13842	1.39487	1.24734
16.2	0.316678	0.332324	0.388373		32.4	0.501609	0.743095	0.610948		32.4	1.09454	1.37935	1.18413
16.25	0.324569	0.329981	0.399309		32.5	0.511072	0.685496	0.568446		32.5	1.15568	1.4539	1.2222
16.3	0.33687	0.340887	0.410241		32.6	0.530263	0.669801	0.610247		32.6	1.1395	1.32794	1.18515
16.35	0.304236	0.309413	0.427257		32.7	0.537449	0.673666	0.615069		32.7	1.00659	1.31731	1.18316
16.4	0.339286	0.3258	0.453813		32.8	0.48528	0.736484	0.573916		32.8	1.12862	1.30502	1.19864
16.45	0.348495	0.344256	0.410958		32.9	0.481346	0.703609	0.618166		32.9	0.969265	1.2926	1.21709
16.5	0.331738	0.335914	0.370173		33	0.538764	0.695918	0.597993		33	0.886436	1.27594	1.25313
16.55	0.313529	0.338928	0.408771		33.1	0.569266	0.707921	0.578468		33.1	0.908192	1.25042	1.28459
16.6	0.299203	0.350168	0.411199		33.2	0.534603	0.747076	0.577288		33.2	0.977105	1.33463	1.24232
16.65	0.35094	0.325043	0.385802		33.3	0.500929	0.690474	0.605271		33.3	1.07363	1.30076	1.18029
16.7	0.354318	0.331343	0.37707		33.4	0.515713	0.698075	0.625807		33.4	1.03432	1.27844	1.21855
16.75	0.330982	0.354879	0.372313		33.5	0.496078	0.687948	0.662678		33.5	1.05808	1.30617	1.23234
16.8	0.35298	0.327128	0.391241		33.6	0.519273	0.64229	0.679911		33.6	1.09526	1.30785	1.3462
16.85	0.356502	0.335973	0.366626		33.7	0.509308	0.70894	0.654365		33.7	0.990801	1.28237	1.35963
16.9	0.341552	0.325605	0.379047		33.8	0.478397	0.669353	0.645504		33.8	0.934862	1.26104	1.28784
16.95	0.36346	0.357002	0.36948		33.9	0.486207	0.7061	0.627736		33.9	0.908153	1.28624	1.34171
17	0.384237	0.331112	0.365717		34	0.563017	0.677355	0.628031		34	0.923019	1.34556	1.32116
17.05	0.37876	0.319608	0.380676		34.1	0.537632	0.667457	0.666751		34.1	0.906402	1.34729	1.32967
17.1	0.308831	0.319138	0.360274		34.2	0.507481	0.68242	0.637427		34.2	0.882979	1.25686	1.31102
17.15	0.309283	0.325234	0.406899		34.3	0.562754	0.703858	0.57662		34.3	1.0408	1.22655	1.32879
17.2	0.362955	0.327426	0.389492		34.4	0.527987	0.741369	0.548582		34.4	1.01363	1.28208	1.24432
17.25	0.395557	0.302564	0.432863		34.5	0.490398	0.679859	0.600344		34.5	0.926976	1.24749	1.24451
17.3	0.344061	0.307334	0.438025		34.6	0.495259	0.679715	0.65978		34.6	1.03433	1.3269	1.17667
17.35	0.363596	0.302805	0.402016		34.7	0.50166	0.712885	0.639449		34.7	0.907533	1.30099	1.13993
17.4	0.348452	0.339748	0.447555		34.8	0.469885	0.689967	0.598438		34.8	0.979738	1.37024	1.16034
17.45	0.34797	0.326244	0.456727		34.9	0.503704	0.726673	0.606998		34.9	1.01198	1.35114	1.12776
17.5	0.345251	0.355072	0.45995		35	0.510599	0.709888	0.59182		35	0.981811	1.35202	1.19938
17.55	0.336013	0.348332	0.457386		35.1	0.510167	0.725461	0.576544		35.1	1.07544	1.31945	1.25474
17.6	0.353147	0.343739	0.403194		35.2	0.486847	0.681228	0.568519		35.2	1.15525	1.29583	1.22744
17.65	0.344646	0.346242	0.384865		35.3	0.521663	0.687441	0.608347		35.3	1.26747	1.31424	1.18144
17.7	0.340581	0.352453	0.389107		35.4	0.517009	0.711882	0.595152		35.4	1.16007	1.29202	1.14279
17.75	0.324879	0.32248	0.396923		35.5	0.474009	0.699268	0.578377		35.5	1.19095	1.31205	1.19719
17.8	0.347124	0.343182	0.388007		35.6	0.561396	0.703546	0.578979		35.6	1.19575	1.29225	1.1885
17.85	0.342842	0.313632	0.378599		35.7	0.542806	0.697441	0.552882		35.7	1.31652	1.32881	1.26955
17.9	0.369157	0.305607	0.427928		35.8	0.50561	0.707643	0.538146		35.8	1.20047	1.342	1.22979
17.95	0.348516	0.341118	0.420416		35.9	0.485505	0.712499	0.519157		35.9	1.20078	1.34056	1.3048
18	0.356265	0.312601	0.420541		36	0.569221	0.747528	0.507242		36	1.18356	1.34542	1.27342
18.05	0.368299	0.33099	0.417465		36.1	0.587389	0.754464	0.515584		36.1	1.11806	1.33729	1.2889
18.1	0.338529	0.345978	0.438362		36.2	0.591834	0.73568	0.538665		36.2	1.09888	1.35688	1.30551
18.15	0.308535	0.311463	0.4375		36.3	0.599204	0.748368	0.565487		36.3	1.05262	1.34573	1.25322
18.2	0.335913	0.297389	0.43333		36.4	0.621001	0.703197	0.526885		36.4	1.11445	1.35897	1.23124
18.25	0.357341	0.328126	0.432035		36.5	0.602366	0.744387	0.489037		36.5	1.25296	1.30957	1.21599
18.3	0.336701	0.325185	0.409769		36.6	0.601735	0.715769	0.520333		36.6	1.10628	1.30233	1.22679
18.35	0.339849	0.35482	0.416326		36.7	0.574166	0.787391	0.548931		36.7	1.18701	1.28745	1.23983
18.4	0.314709	0.347376	0.407939		36.8	0.616294	0.723376	0.531403		36.8	1.08812	1.31304	1.26589
18.45	0.351964	0.353651	0.380411		36.9	0.615332	0.657408	0.526634		36.9	1.22534	1.33443	1.23557
18.5	0.353932	0.374768	0.404286		37	0.602879	0.733009	0.517319		37	1.36261	1.35338	1.25471
18.55	0.352777	0.311209	0.401717		37.1	0.586317	0.724958	0.55228		37.1	1.32844	1.36421	1.17343
18.6	0.366322	0.323535	0.411606		37.2	0.531436	0.666088	0.525074		37.2	1.39521	1.33109	1.1647
18.65	0.354545	0.368349	0.40448		37.3	0.541783	0.713989	0.595491		37.3	1.34092	1.35022	1.12702
18.7	0.350736	0.337787	0.416378		37.4	0.546401	0.698258	0.561037		37.4	1.36533	1.36524	1.18661
18.75	0.334697	0.313629	0.414914		37.5	0.559923	0.663873	0.521409		37.5	1.36849	1.33022	1.19044
18.8	0.363104	0.314042	0.419216		37.6	0.554372	0.708389	0.565831		37.6	1.3868	1.36173	1.21779
18.85	0.332168	0.326748	0.420635		37.7	0.598227	0.714045	0.558168		37.7	1.39871	1.34174	1.18095
18.9	0.382031	0.309753	0.450965		37.8	0.624031	0.693991	0.527526		37.8	1.47965	1.25542	1.17741
18.95	0.391747	0.348232	0.487324		37.9	0.605605	0.653639	0.553741		37.9	1.42816	1.32477	1.21275
19	0.32085	0.332988	0.392412		38	0.570179	0.703118	0.521783		38	1.39738	1.33593	1.22283
19.05	0.334964	0.343234	0.382264		38.1	0.603266	0.657397	0.512163		38.1	1.39346	1.38071	1.25068
19.1	0.327782	0.382014	0.419973		38.2	0.563327	0.692934	0.479917		38.2	1.37709	1.34906	1.17402
19.15	0.310314	0.33001	0.395141		38.3	0.598414	0.685764	0.567272		38.3	1.4037	1.35217	1.19327
19.2	0.326367	0.326055	0.415044		38.4	0.62095	0.729229	0.542837		38.4	1.40794	1.32589	1.23419
19.25	0.327575	0.329811	0.401667		38.5	0.644777	0.746185	0.516115		38.5	1.37605	1.31212	1.17683
19.3	0.357139	0.298506	0.413558		38.6	0.595089	0.641831	0.533664		38.6	1.4272	1.38728	1.20393
19.35	0.337231	0.330176	0.384608		38.7	0.600473	0.690833	0.499121		38.7	1.40147	1.32217	1.23627
19.4	0.357554	0.342903	0.401334		38.8	0.62924	0.727873	0.507517		38.8	1.43467	1.38162	1.22749
19.45	0.330591	0.315973	0.419851		38.9	0.502352	0.703079	0.573422		38.9	1.44367	1.36661	1.29453
19.5	0.36254	0.315305	0.404297		39	0.60731	0.7539	0.500517		39	1.41107	1.4108	1.32671
19.55	0.358797	0.338446	0.396883		39.1	0.556065	0.740033	0.524868		39.1	1.39978	1.3936	1.15321
19.6	0.360492	0.334866	0.394053		39.2	0.666417	0.747232	0.524284		39.2	1.3854	1.33776	1.18329
19.65	0.334606	0.322669	0.40392		39.3	0.624452	0.709043	0.586166		39.3	1.33339	1.38886	1.27903
19.7	0.349064	0.32103	0.387545		39.4	0.636342	0.721965	0.560864		39.4	1.3746	1.37884	1.30146
19.75	0.375598	0.284248	0.411429		39.5	0.611034	0.702846	0.548588		39.5	1.29545	1.36396	1.26314
19.8	0.350305	0.305837	0.440686		39.6	0.619179	0.659166	0.568749		39.6	1.35654	1.34578	1.30475
19.85	0.364539	0.333235	0.421572		39.7	0.686219	0.638941	0.592864		39.7	1.32541	1.36314	1.2961
19.9	0.368295	0.338005	0.427399		39.8	0.748734	0.643995	0.586758		39.8	1.3771	1.32628	1.26057
19.95	0.354435	0.309405	0.440289		39.9	0.746339	0.662178	0.577166		39.9	1.33246	1.33804	1.23358
20	0.354342	0.338787	0.396486		40	0.704967	0.670292	0.593697		40	1.24531	1.37592	1.22313
20.05	0.331624	0.343481	0.40953		40.1	0.670179	0.667618	0.585851		40.1	1.26467	1.37077	1.29939
20.1	0.339996	0.305791	0.443075		40.2	0.648347	0.646339	0.600054		40.2	1.28483	1.40318	1.26027
20.15	0.378791	0.291967	0.422666		40.3	0.556155	0.578936	0.610989		40.3	1.22575	1.32588	1.21585
20.2	0.372044	0.314369	0.42126		40.4	0.674347	0.6387	0.601329		40.4	1.22397	1.33284	1.18098
20.25	0.29901	0.31083	0.44419		40.5	0.654653	0.668365	0.49988		40.5	1.23749	1.37935	1.23235
20.3	0.359502	0.30589	0.403022		40.6	0.54723	0.648926	0.565264		40.6	1.19788	1.32585	1.17254
20.35	0.377134	0.298386	0.412968		40.7	0.528814	0.657691	0.588501		40.7	1.15948	1.3193	1.24655
20.4	0.379604	0.323035	0.419674		40.8	0.599449	0.707098	0.622109		40.8	1.1901	1.31578	1.24204
20.45	0.397965	0.326116	0.408581		40.9	0.545813	0.625116	0.641799		40.9	1.20136	1.3374	1.23973
20.5	0.376122	0.298559	0.460545		41	0.55839	0.639425	0.599981		41	1.15448	1.36196	1.28121
20.55	0.433621	0.294133	0.448684		41.1	0.600229	0.747494	0.499258		41.1	1.18547	1.34087	1.26938
20.6	0.408778	0.266219	0.412783		41.2	0.560561	0.716301	0.511084		41.2	1.06041	1.36485	1.2774
20.65	0.370256	0.314843	0.425463		41.3	0.575012	0.744633	0.562398		41.3	1.10704	1.4051	1.30962
20.7	0.350484	0.316546	0.435701		41.4	0.564251	0.773141	0.520189		41.4	1.18754	1.34249	1.33809
20.75	0.382776	0.264611	0.413323		41.5	0.590919	0.774094	0.568882		41.5	1.1321	1.36558	1.30625
20.8	0.370104	0.315288	0.442813		41.6	0.528493	0.734117	0.613813		41.6	1.22201	1.35792	1.33186
20.85	0.344667	0.29984	0.468433		41.7	0.532705	0.70995	0.62658		41.7	1.24526	1.37036	1.28915
20.9	0.4075	0.306519	0.411737		41.8	0.549265	0.716644	0.61606		41.8	1.2868	1.37274	1.28204
20.95	0.395211	0.276833	0.439959		41.9	0.547886	0.759294	0.599035		41.9	1.1925	1.33523	1.3152
21	0.373118	0.296279	0.413091		42	0.505483	0.721935	0.613299		42	1.24192	1.39209	1.32465
21.05	0.366696	0.308012	0.385389		42.1	0.535062	0.720308	0.667358		42.1	1.35495	1.38273	1.3148
21.1	0.363339	0.322332	0.384352		42.2	0.575462	0.701058	0.647875		42.2	1.24379	1.34617	1.24712
21.15	0.327244	0.35883	0.397315		42.3	0.5263	0.751223	0.621974		42.3	1.22836	1.35048	1.32164
21.2	0.340413	0.313971	0.432003		42.4	0.559678	0.703761	0.580273		42.4	1.23624	1.24862	1.29216
21.25	0.304416	0.30106	0.455244		42.5	0.577509	0.72959	0.575039		42.5	1.21095	1.24547	1.31393
21.3	0.356788	0.307296	0.410519		42.6	0.544352	0.750881	0.52658		42.6	1.22567	1.36644	1.31444
21.35	0.364966	0.326533	0.418986		42.7	0.548347	0.780556	0.540864		42.7	1.27874	1.31912	1.33104
21.4	0.342376	0.332078	0.48397		42.8	0.552444	0.725253	0.491389		42.8	1.28329	1.3781	1.31974
21.45	0.34004	0.284632	0.450287		42.9	0.553237	0.740256	0.499065		42.9	1.34713	1.36023	1.3333
21.5	0.331118	0.278475	0.447775		43	0.59141	0.729152	0.562003		43	1.20359	1.3596	1.27044
21.55	0.331931	0.278764	0.452823		43.1	0.621161	0.684287	0.492086		43.1	1.143	1.33841	1.37046
21.6	0.35555	0.302244	0.441343		43.2	0.563099	0.727943	0.504723		43.2	1.15879	1.35855	1.35207
21.65	0.333779	0.306442	0.406919		43.3	0.588256	0.702542	0.499823		43.3	1.19424	1.36236	1.29969
21.7	0.314705	0.308821	0.443219		43.4	0.528088	0.714817	0.421312		43.4	1.13648	1.34746	1.28418
21.75	0.344075	0.318288	0.439611		43.5	0.581279	0.72913	0.372776		43.5	1.13313	1.3508	1.34702
21.8	0.331426	0.338566	0.451696		43.6	0.582367	0.761681	0.395737		43.6	1.1517	1.36188	1.30788
21.85	0.356095	0.312456	0.481839		43.7	0.49344	0.708737	0.459852		43.7	1.1656	1.3681	1.27798
21.9	0.386594	0.293772	0.426167		43.8	0.545921	0.698945	0.499724		43.8	1.21833	1.34719	1.27674
21.95	0.351498	0.306956	0.435159		43.9	0.497698	0.74849	0.493846		43.9	1.2329	1.35459	1.35406
22	0.335257	0.299316	0.396695		44	0.539935	0.74407	0.478612		44	1.21715	1.37649	1.32966
22.05	0.343322	0.265231	0.374269		44.1	0.482056	0.730509	0.559148		44.1	1.18973	1.36507	1.25016
22.1	0.316034	0.309764	0.391065		44.2	0.560818	0.71987	0.483951		44.2	1.13785	1.35564	1.2495
22.15	0.355514	0.314515	0.408539		44.3	0.497033	0.735939	0.501325		44.3	1.11919	1.29606	1.24514
22.2	0.344797	0.297106	0.408382		44.4	0.539775	0.751981	0.528509		44.4	1.04969	1.35784	1.15165
22.25	0.38567	0.299248	0.423416		44.5	0.590024	0.760305	0.487072		44.5	1.04502	1.36415	1.13754
22.3	0.384048	0.282062	0.440154		44.6	0.624811	0.74692	0.542224		44.6	1.07398	1.35252	1.21337
22.35	0.352573	0.318618	0.414787		44.7	0.519487	0.768315	0.494953		44.7	1.0617	1.3593	1.24086
22.4	0.400904	0.324447	0.430731		44.8	0.499971	0.734923	0.462856		44.8	1.08774	1.36566	1.22362
22.45	0.385132	0.312085	0.388703		44.9	0.456384	0.711002	0.476415		44.9	1.12945	1.35213	1.20187
22.5	0.427435	0.321771	0.399625		45	0.47494	0.722626	0.462058		45	1.19145	1.37324	1.277
22.55	0.3863	0.309107	0.405274		45.1	0.479515	0.724036	0.513286		45.1	1.23044	1.3653	1.27719
22.6	0.37607	0.270145	0.394213		45.2	0.539151	0.746865	0.509741		45.2	1.22945	1.398	1.22103
22.65	0.393875	0.321029	0.440015		45.3	0.570942	0.694898	0.519571		45.3	1.26442	1.39228	1.2077
22.7	0.408083	0.334353	0.444033		45.4	0.512477	0.741839	0.533		45.4	1.1522	1.44329	1.19657
22.75	0.4213	0.310443	0.402608		45.5	0.551512	0.745846	0.556434		45.5	1.18556	1.3276	1.25162
22.8	0.434947	0.310525	0.40912		45.6	0.536076	0.75405	0.570401		45.6	1.18725	1.34786	1.26639
22.85	0.426013	0.315101	0.44708		45.7	0.521853	0.765236	0.628232		45.7	1.20775	1.35749	1.25422
22.9	0.42421	0.291901	0.438093		45.8	0.603484	0.721898	0.589437		45.8	1.28105	1.3302	1.31018
22.95	0.392223	0.276301	0.395127		45.9	0.614692	0.756648	0.537478		45.9	1.25472	1.35631	1.27858
23	0.38137	0.267877	0.447505		46	0.531082	0.72914	0.561831		46	1.26838	1.39206	1.20897
23.05	0.409556	0.285625	0.443018		46.1	0.504186	0.741209	0.628067		46.1	1.20724	1.34787	1.29545
23.1	0.434948	0.299272	0.431808		46.2	0.504349	0.7322	0.647127		46.2	1.2883	1.36657	1.24941
23.15	0.414285	0.258217	0.446822		46.3	0.539676	0.743952	0.550554		46.3	1.26204	1.31374	1.28454
23.2	0.416504	0.265106	0.411698		46.4	0.507442	0.690948	0.62524		46.4	1.26563	1.37278	1.25989
23.25	0.420687	0.28382	0.414653		46.5	0.518559	0.75333	0.642038		46.5	1.27787	1.33325	1.20661
23.3	0.347261	0.317847	0.438453		46.6	0.476021	0.729613	0.623294		46.6	1.20998	1.32348	1.22047
23.35	0.366463	0.317179	0.434198		46.7	0.476848	0.759304	0.631718		46.7	1.18916	1.3146	1.25332
23.4	0.397094	0.327328	0.417812		46.8	0.485973	0.750447	0.606989		46.8	1.18424	1.27193	1.18717
23.45	0.398244	0.333125	0.423041		46.9	0.448877	0.699395	0.614311		46.9	1.22994	1.41035	1.21748
23.5	0.369934	0.333054	0.439829		47	0.465808	0.710967	0.605547		47	1.30521	1.38536	1.21773
23.55	0.388447	0.351399	0.421346		47.1	0.569706	0.737131	0.545396		47.1	1.23559	1.37704	1.21631
23.6	0.388508	0.309828	0.412752		47.2	0.538736	0.723818	0.581426		47.2	1.26666	1.39739	1.1946
23.65	0.379531	0.322515	0.425429		47.3	0.47693	0.767239	0.610499		47.3	1.29876	1.38673	1.14679
23.7	0.357369	0.329783	0.424509		47.4	0.47946	0.709534	0.579761		47.4	1.29902	1.38828	1.2267
23.75	0.375834	0.333747	0.389887		47.5	0.584861	0.681856	0.58646		47.5	1.27527	1.39242	1.2618
23.8	0.366099	0.299172	0.401359		47.6	0.558939	0.743719	0.605803		47.6	1.27732	1.43682	1.21397
23.85	0.383279	0.297117	0.414381		47.7	0.523575	0.759502	0.602015		47.7	1.25477	1.31424	1.22659
23.9	0.371898	0.308684	0.434676		47.8	0.558201	0.775135	0.589566		47.8	1.34045	1.35073	1.29982
23.95	0.371484	0.329956	0.391181		47.9	0.560678	0.76774	0.610606		47.9	1.24144	1.41089	1.25329
24	0.377141	0.349366	0.432921		48	0.604387	0.716655	0.598027		48	1.26094	1.37227	1.26363
24.05	0.393224	0.322036	0.402563		48.1	0.541158	0.748629	0.593497		48.1	1.17868	1.38499	1.26723
24.1	0.387492	0.352877	0.417632		48.2	0.52245	0.712882	0.581055		48.2	1.30537	1.39679	1.28163
24.15	0.404331	0.330177	0.420014		48.3	0.491329	0.681443	0.59169		48.3	1.37873	1.35422	1.30807
24.2	0.404747	0.28181	0.420485		48.4	0.568262	0.731383	0.638351		48.4	1.35023	1.38024	1.34879
24.25	0.416905	0.294375	0.40567		48.5	0.576994	0.756778	0.650312		48.5	1.35926	1.4021	1.31399
24.3	0.395365	0.306582	0.443603		48.6	0.583914	0.743023	0.602457		48.6	1.27001	1.33536	1.3388
24.35	0.374749	0.319545	0.43515		48.7	0.559304	0.731749	0.611909		48.7	1.32752	1.37404	1.28859
24.4	0.381448	0.300855	0.445827		48.8	0.555205	0.750312	0.59334		48.8	1.3631	1.34579	1.2619
24.45	0.36898	0.318721	0.39739		48.9	0.531419	0.722403	0.602439		48.9	1.31081	1.34566	1.31248
24.5	0.346345	0.302143	0.454512		49	0.543864	0.734109	0.635087		49	1.29983	1.39425	1.33223
24.55	0.381975	0.329626	0.408003		49.1	0.518565	0.760357	0.607286		49.1	1.2992	1.37723	1.33031
24.6	0.362672	0.310141	0.404925		49.2	0.56714	0.717457	0.604978		49.2	1.34855	1.33163	1.34003
24.65	0.412036	0.304379	0.371971		49.3	0.562662	0.719988	0.598658		49.3	1.35635	1.3831	1.25661
24.7	0.416011	0.307211	0.421681		49.4	0.498402	0.708679	0.566859		49.4	1.38727	1.43418	1.25437
24.75	0.420581	0.324011	0.429425		49.5	0.539541	0.722584	0.558466		49.5	1.38108	1.31863	1.29181
24.8	0.374976	0.341798	0.424391		49.6	0.474818	0.741854	0.585615		49.6	1.38428	1.30758	1.32896
24.85	0.358823	0.330178	0.42457		49.7	0.517162	0.731395	0.596999		49.7	1.35678	1.29845	1.33528
24.9	0.366822	0.342711	0.403551		49.8	0.478933	0.807722	0.606236		49.8	1.40434	1.28112	1.28524
24.95	0.369641	0.301316	0.388317		49.9	0.521787	0.794093	0.583545		49.9	1.4466	1.33631	1.24689
25	0.386486	0.325427	0.371878		50	0.535588	0.739866	0.549774		50	1.38825	1.31201	1.34143
25.05	0.397674	0.308733	0.412608		50.1	0.526683	0.738736	0.562781		50.1	1.39387	1.37874	1.33658
25.1	0.332585	0.290229	0.4226		50.2	0.50643	0.737055	0.61454		50.2	1.35594	1.37431	1.3093
25.15	0.341508	0.342259	0.406465		50.3	0.492685	0.731686	0.589552		50.3	1.5197	1.32655	1.3332
25.2	0.31944	0.339433	0.376994		50.4	0.506701	0.741882	0.577456		50.4	1.45564	1.30563	1.36251
25.25	0.374072	0.303956	0.38329		50.5	0.456938	0.694275	0.627791		50.5	1.36331	1.30804	1.36486
25.3	0.362134	0.28106	0.352369		50.6	0.500999	0.718807	0.565048		50.6	1.44393	1.30328	1.28784
25.35	0.317905	0.307036	0.373474		50.7	0.494539	0.755363	0.585338		50.7	1.42374	1.28386	1.28414
25.4	0.367541	0.282355	0.410077		50.8	0.528582	0.702952	0.580862		50.8	1.38703	1.3004	1.32854
25.45	0.3249	0.307571	0.399046		50.9	0.487152	0.722778	0.611198		50.9	1.38629	1.31094	1.30389
25.5	0.339398	0.283564	0.387648		51	0.580672	0.748395	0.601461		51	1.32373	1.32929	1.30865
25.55	0.318295	0.26222	0.426841		51.1	0.519734	0.721906	0.592971		51.1	1.2959	1.34288	1.34233
25.6	0.300647	0.308731	0.429512		51.2	0.577835	0.742689	0.585593		51.2	1.26766	1.32198	1.27434
25.65	0.294876	0.305803	0.42019		51.3	0.529943	0.75973	0.629612		51.3	1.22956	1.37834	1.30451
25.7	0.339566	0.320288	0.422968		51.4	0.507908	0.754435	0.622357		51.4	1.27873	1.33567	1.27545
25.75	0.317322	0.298432	0.41808		51.5	0.568041	0.785968	0.575149		51.5	1.27146	1.34314	1.27349
25.8	0.308435	0.312015	0.413567		51.6	0.495988	0.771169	0.614425		51.6	1.27941	1.37983	1.2152
25.85	0.301025	0.279762	0.404522		51.7	0.502308	0.798916	0.631186		51.7	1.26775	1.38957	1.23299
25.9	0.304347	0.295791	0.423186		51.8	0.577733	0.740911	0.574876		51.8	1.24898	1.34426	1.23074
25.95	0.334131	0.312466	0.425067		51.9	0.549658	0.721538	0.641286		51.9	1.2764	1.31971	1.25401
26	0.334872	0.304035	0.452054		52	0.563156	0.78826	0.614858		52	1.1957	1.35933	1.22953
26.05	0.294427	0.316253	0.445929		52.1	0.609936	0.7155	0.613371		52.1	1.21752	1.37955	1.21145
26.1	0.302757	0.298343	0.461936		52.2	0.596983	0.766659	0.601327		52.2	1.24523	1.39909	1.22335
26.15	0.324437	0.314863	0.473755		52.3	0.563102	0.74467	0.601289		52.3	1.1469	1.34249	1.10197
26.2	0.308707	0.344388	0.440494		52.4	0.55798	0.748765	0.571777		52.4	1.17232	1.36451	1.1914
26.25	0.344867	0.311166	0.480519		52.5	0.61562	0.728703	0.613093		52.5	1.17485	1.31837	1.17087
26.3	0.32687	0.310732	0.462453		52.6	0.584165	0.759952	0.606089		52.6	1.17897	1.35646	1.16395
26.35	0.313236	0.290454	0.499546		52.7	0.550221	0.742326	0.5755		52.7	1.03411	1.32776	1.17601
26.4	0.325147	0.311836	0.512573		52.8	0.596729	0.764477	0.596436		52.8	1.08154	1.32311	1.21332
26.45	0.331306	0.302492	0.487877		52.9	0.56023	0.754599	0.581298		52.9	1.06642	1.32422	1.19842
26.5	0.314504	0.322129	0.438056		53	0.595203	0.747728	0.565481		53	1.10987	1.30547	1.17638
26.55	0.308876	0.311389	0.41872		53.1	0.550932	0.764813	0.577353		53.1	1.09905	1.34495	1.15002
26.6	0.307693	0.359674	0.416506		53.2	0.55955	0.752845	0.554396		53.2	1.13528	1.31532	1.24644
26.65	0.325732	0.38602	0.455628		53.3	0.544085	0.741542	0.515019		53.3	1.21064	1.33711	1.22271
26.7	0.284481	0.316096	0.421951		53.4	0.557257	0.773816	0.551164		53.4	1.15207	1.34435	1.21542
26.75	0.288185	0.33902	0.441296		53.5	0.605371	0.752113	0.590516		53.5	1.08769	1.35136	1.23317
26.8	0.311112	0.366875	0.454384		53.6	0.572981	0.763674	0.570406		53.6	0.986264	1.40678	1.2534
26.85	0.336814	0.356797	0.435709		53.7	0.606554	0.738912	0.558279		53.7	0.994835	1.41713	1.33241
26.9	0.340456	0.333549	0.433481		53.8	0.571567	0.766871	0.581303		53.8	1.0085	1.33728	1.27923
26.95	0.353425	0.30327	0.470198		53.9	0.537836	0.753311	0.569625		53.9	1.04288	1.37566	1.22117
27	0.336723	0.328094	0.409364		54	0.523856	0.748125	0.585616		54	1.03854	1.3667	1.24936
27.05	0.298549	0.325022	0.468846		54.1	0.551986	0.779368	0.550738		54.1	1.0919	1.34705	1.27096
27.1	0.315676	0.3663	0.41308		54.2	0.613483	0.816251	0.572539		54.2	1.03822	1.32351	1.29493
27.15	0.351629	0.330468	0.372105		54.3	0.527906	0.781344	0.541767		54.3	0.983849	1.33098	1.2882
27.2	0.311654	0.338614	0.355693		54.4	0.570288	0.718358	0.564969		54.4	1.04278	1.35988	1.26313
27.25	0.271633	0.362179	0.356415		54.5	0.510082	0.690949	0.562516		54.5	1.03879	1.34247	1.20981
27.3	0.330014	0.321205	0.376964		54.6	0.507338	0.732151	0.56279		54.6	0.982395	1.34428	1.2536
27.35	0.347615	0.340809	0.388796		54.7	0.531786	0.763136	0.609229		54.7	1.02829	1.34339	1.31954
27.4	0.344262	0.332948	0.365534		54.8	0.516717	0.737138	0.577036		54.8	0.971292	1.34417	1.2904
27.45	0.334195	0.337	0.406537		54.9	0.52961	0.680877	0.622355		54.9	1.04821	1.39035	1.33605
27.5	0.341586	0.33799	0.427888		55	0.530654	0.63955	0.580631		55	0.982403	1.3447	1.35854
27.55	0.331755	0.299013	0.45806		55.1	0.50194	0.652757	0.577153		55.1	0.982621	1.3473	1.35714
27.6	0.379234	0.344155	0.443664		55.2	0.476381	0.619609	0.579697		55.2	1.09775	1.36508	1.3411
27.65	0.334343	0.330473	0.394818		55.3	0.535084	0.683247	0.589292		55.3	1.07775	1.36558	1.32877
27.7	0.346249	0.381546	0.405679		55.4	0.488661	0.687828	0.588694		55.4	1.07067	1.34489	1.3173
27.75	0.351173	0.306774	0.382839		55.5	0.512963	0.722372	0.583543		55.5	1.05689	1.34637	1.31116
27.8	0.318682	0.363583	0.47403		55.6	0.515493	0.677409	0.613554		55.6	1.0371	1.2733	1.30974
27.85	0.316501	0.355704	0.434473		55.7	0.488706	0.66757	0.600124		55.7	1.10896	1.35237	1.31595
27.9	0.323637	0.365941	0.460877		55.8	0.464406	0.691624	0.597214		55.8	1.10769	1.30347	1.32809
27.95	0.312669	0.372719	0.438149		55.9	0.505576	0.707305	0.618723		55.9	1.09682	1.29743	1.30912
28	0.327018	0.405057	0.445757		56	0.481816	0.675436	0.61607		56	1.04834	1.35874	1.33698
28.05	0.335602	0.435007	0.467278		56.1	0.494401	0.705839	0.624047		56.1	1.05585	1.29764	1.34872
28.1	0.31151	0.414875	0.441063		56.2	0.515194	0.679664	0.639965		56.2	1.01776	1.35128	1.32445
28.15	0.369379	0.353325	0.411866		56.3	0.55741	0.705805	0.625131		56.3	1.04467	1.314	1.33403
28.2	0.383309	0.396314	0.4253		56.4	0.47071	0.735917	0.617651		56.4	1.02873	1.29352	1.32986
28.25	0.412905	0.445938	0.420131		56.5	0.401725	0.682146	0.57512		56.5	1.02744	1.2747	1.32208
28.3	0.416623	0.396715	0.420812		56.6	0.439652	0.709267	0.557509		56.6	1.12024	1.34424	1.30315
28.35	0.390616	0.450522	0.43229		56.7	0.469333	0.679731	0.590909		56.7	1.08696	1.39311	1.28012
28.4	0.387191	0.451735	0.410378		56.8	0.487858	0.735022	0.601201		56.8	1.14548	1.46427	1.33114
28.45	0.364225	0.489079	0.401349		56.9	0.492565	0.757232	0.583259		56.9	1.08294	1.41536	1.39417
28.5	0.362025	0.48513	0.423013		57	0.497691	0.689784	0.578558		57	1.10509	1.37907	1.32434
28.55	0.404741	0.480311	0.465947		57.1	0.467421	0.705268	0.571593		57.1	1.12562	1.29855	1.36516
28.6	0.391721	0.471371	0.429541		57.2	0.45746	0.764287	0.572145		57.2	1.08097	1.30397	1.31027
28.65	0.421729	0.499869	0.405396		57.3	0.42201	0.731145	0.587214		57.3	1.10443	1.3304	1.33155
28.7	0.403781	0.493759	0.420029		57.4	0.434403	0.71009	0.589357		57.4	1.06604	1.34114	1.35382
28.75	0.418341	0.482401	0.423232		57.5	0.42021	0.688809	0.58927		57.5	1.09015	1.41271	1.32439
28.8	0.391473	0.413686	0.41142		57.6	0.511797	0.66402	0.610076		57.6	1.08272	1.38173	1.2221
28.85	0.393845	0.436889	0.399355		57.7	0.473059	0.680215	0.622996		57.7	1.13811	1.4367	1.26225
28.9	0.424726	0.414365	0.416872		57.8	0.467578	0.675273	0.63598		57.8	1.05025	1.417	1.24208
28.95	0.391418	0.362142	0.356709		57.9	0.490223	0.70852	0.61315		57.9	1.09076	1.40642	1.30104
29	0.386452	0.381646	0.385894		58	0.534594	0.675291	0.569506		58	1.03949	1.3924	1.30928
29.05	0.396851	0.366198	0.397764		58.1	0.532018	0.76518	0.627493		58.1	1.06827	1.36291	1.321
29.1	0.381957	0.370898	0.390099		58.2	0.459334	0.811398	0.559162		58.2	0.971827	1.35479	1.31356
29.15	0.37864	0.325736	0.374325		58.3	0.477489	0.734695	0.628056		58.3	0.989964	1.33759	1.33387
29.2	0.360767	0.37512	0.405266		58.4	0.44695	0.718297	0.622952		58.4	0.93047	1.40455	1.35403
29.25	0.339783	0.402366	0.384219		58.5	0.519027	0.728936	0.573182		58.5	1.00883	1.42388	1.30771
29.3	0.320931	0.41401	0.418729		58.6	0.519108	0.699645	0.597069		58.6	0.993417	1.43701	1.31967
29.35	0.358482	0.397276	0.411215		58.7	0.449949	0.707923	0.607397		58.7	0.987556	1.38848	1.3366
29.4	0.375286	0.418511	0.357293		58.8	0.497654	0.720203	0.593479		58.8	1.1177	1.36439	1.36395
29.45	0.409445	0.402338	0.406697		58.9	0.485501	0.743599	0.594752		58.9	1.11912	1.37125	1.34894
29.5	0.431706	0.461346	0.419225		59	0.524544	0.761578	0.576443		59	1.0233	1.34609	1.37099
29.55	0.427998	0.402744	0.44965		59.1	0.476107	0.735531	0.637283		59.1	0.947523	1.37585	1.30949
29.6	0.389234	0.409845	0.385381		59.2	0.463561	0.754238	0.640782		59.2	0.789512	1.45832	1.34059
29.65	0.392934	0.384412	0.360397		59.3	0.44403	0.714427	0.614207		59.3	0.805817	1.3852	1.31962
29.7	0.411245	0.438689	0.40007		59.4	0.494045	0.775546	0.596912		59.4	0.915331	1.42461	1.32242
29.75	0.395983	0.458278	0.382576		59.5	0.498905	0.73325	0.565527		59.5	0.844187	1.40814	1.35648
29.8	0.425479	0.387128	0.383185		59.6	0.463046	0.704277	0.583646		59.6	0.848355	1.36645	1.34642
29.85	0.394065	0.427747	0.405014		59.7	0.474345	0.703591	0.568693		59.7	0.845232	1.3958	1.27577
29.9	0.407396	0.425268	0.413361		59.8	0.481435	0.71209	0.573811		59.8	0.967026	1.35472	1.27753
29.95	0.427375	0.458009	0.406215		59.9	0.479991	0.715069	0.554365		59.9	0.917132	1.38336	1.33442
30	0.376316	0.468511	0.404021		60	0.48394	0.719418	0.609794		60	0.881905	1.35131	1.37266
30.05	0.383591	0.420407	0.426355		60.1	0.489542	0.738827	0.581564		60.1	0.878956	1.31842	1.28248
30.1	0.342246	0.418462	0.411302		60.2	0.470133	0.739305	0.572731		60.2	0.899035	1.36707	1.30979
30.15	0.40199	0.431824	0.438272		60.3	0.484207	0.757332	0.552674		60.3	0.900054	1.42814	1.34082
30.2	0.369906	0.413697	0.420068		60.4	0.505401	0.666822	0.583471		60.4	0.946468	1.40072	1.31633
30.25	0.384767	0.431711	0.423728		60.5	0.574716	0.697648	0.53683		60.5	0.928238	1.35077	1.30677
30.3	0.354863	0.400733	0.418451		60.6	0.572606	0.729753	0.532051		60.6	0.855836	1.38474	1.28225
30.35	0.35462	0.428588	0.407639		60.7	0.450049	0.729422	0.548174		60.7	0.951827	1.30155	1.31506
30.4	0.315144	0.404932	0.424887		60.8	0.505882	0.722392	0.571707		60.8	0.942584	1.31892	1.28642
30.45	0.321709	0.460459	0.435636		60.9	0.474108	0.75735	0.602125		60.9	0.906765	1.31658	1.24747
30.5	0.313968	0.499225	0.409586		61	0.512291	0.710384	0.593297		61	0.870378	1.36304	1.30973
30.55	0.343091	0.457359	0.420111		61.1	0.517438	0.702065	0.594871		61.1	0.89476	1.34373	1.2935
30.6	0.374832	0.471573	0.3748		61.2	0.494885	0.741488	0.544772		61.2	0.947141	1.42541	1.28313
30.65	0.337653	0.467607	0.399263		61.3	0.521475	0.712519	0.566617		61.3	0.890894	1.48691	1.32859
30.7	0.33118	0.471791	0.414228		61.4	0.441071	0.658991	0.569139		61.4	0.954026	1.50092	1.2966
30.75	0.315377	0.467164	0.395617		61.5	0.515782	0.726527	0.551413		61.5	0.745078	1.47131	1.30297
30.8	0.337727	0.464935	0.448407		61.6	0.399804	0.68719	0.55741		61.6	0.827117	1.48581	1.26686
30.85	0.329667	0.479558	0.437181		61.7	0.456668	0.70663	0.527777		61.7	0.760607	1.51134	1.26559
30.9	0.271741	0.490694	0.400453		61.8	0.486016	0.741638	0.55191		61.8	0.609156	1.47767	1.27977
30.95	0.259891	0.487589	0.426594		61.9	0.472179	0.721804	0.552238		61.9	0.758191	1.47832	1.29063
31	0.289714	0.493918	0.433705		62	0.501045	0.680693	0.548716		62	0.756734	1.51056	1.27851
31.05	0.328402	0.489865	0.416406		62.1	0.512526	0.742293	0.543283		62.1	0.691693	1.51985	1.28646
31.1	0.317802	0.475721	0.392975		62.2	0.529363	0.676682	0.561594		62.2	0.700121	1.49313	1.26428
31.15	0.320397	0.488145	0.43043		62.3	0.530262	0.737023	0.561554		62.3	0.666304	1.49716	1.28165
31.2	0.320485	0.491938	0.3879		62.4	0.513766	0.730047	0.589358		62.4	0.748947	1.53376	1.25979
31.25	0.324161	0.418076	0.422988		62.5	0.592542	0.702847	0.568169		62.5	0.760832	1.50877	1.2852
31.3	0.315391	0.456238	0.436675		62.6	0.566606	0.726002	0.564937		62.6	0.630258	1.50877	1.29212
31.35	0.313414	0.398965	0.433229		62.7	0.483616	0.694741	0.558764		62.7	0.712039	1.51915	1.29461
31.4	0.325828	0.419941	0.423219		62.8	0.487785	0.710476	0.560429		62.8	0.659261	1.49597	1.26542
31.45	0.338538	0.444869	0.439503		62.9	0.488275	0.744941	0.555749		62.9	0.599263	1.46632	1.25061
31.5	0.31853	0.393577	0.420013		63	0.4878	0.777891	0.535129		63	0.708141	1.47398	1.23826
31.55	0.325156	0.397076	0.423814		63.1	0.483434	0.737143	0.555516		63.1	0.653152	1.52475	1.28501
31.6	0.354687	0.444308	0.431371		63.2	0.433123	0.678974	0.564546		63.2	0.629673	1.48374	1.30941
31.65	0.35023	0.420424	0.428584		63.3	0.537029	0.697989	0.586968		63.3	0.590214	1.47534	1.28905
31.7	0.371568	0.440495	0.45988		63.4	0.465519	0.691111	0.577858		63.4	0.563401	1.54955	1.26501
31.75	0.337776	0.393235	0.436272		63.5	0.454406	0.671577	0.562561		63.5	0.551764	1.55339	1.31671
31.8	0.319739	0.388687	0.436864		63.6	0.473281	0.699049	0.562882		63.6	0.574425	1.56423	1.27297
31.85	0.315785	0.372343	0.413116		63.7	0.446983	0.737049	0.555378		63.7	0.658417	1.50607	1.31141
31.9	0.346874	0.451688	0.425617		63.8	0.504443	0.694522	0.561866		63.8	0.603268	1.55352	1.29
31.95	0.28293	0.448912	0.443241		63.9	0.471581	0.723072	0.56177		63.9	0.554241	1.54033	1.23872
32	0.335577	0.43275	0.43683		64	0.460611	0.673372	0.580124		64	0.608686	1.54147	1.30949
32.05	0.36963	0.476382	0.387743		64.1	0.443987	0.666916	0.598738		64.1	0.566029	1.55799	1.2978
32.1	0.292372	0.505395	0.399752		64.2	0.482047	0.722036	0.568638		64.2	0.4896	1.5528	1.30052
32.15	0.382205	0.464135	0.357641		64.3	0.512304	0.746949	0.584933		64.3	0.477231	1.52859	1.30483
32.2	0.345777	0.452309	0.362697		64.4	0.510452	0.716811	0.563868		64.4	0.613171	1.53151	1.30222
32.25	0.333048	0.419704	0.389071		64.5	0.476284	0.75086	0.5597		64.5	0.591731	1.49897	1.26382
32.3	0.360625	0.446318	0.389272		64.6	0.494898	0.714721	0.569182		64.6	0.691278	1.50225	1.33764
32.35	0.317005	0.419921	0.403675		64.7	0.471887	0.705586	0.558249		64.7	0.702169	1.54898	1.30287
32.4	0.335321	0.442707	0.415504		64.8	0.524007	0.731478	0.54668		64.8	0.708345	1.52166	1.30408
32.45	0.357028	0.463462	0.390768		64.9	0.552327	0.786807	0.596395		64.9	0.716003	1.50813	1.28329
32.5	0.360045	0.458724	0.406873		65	0.51943	0.753489	0.555289		65	0.623459	1.47248	1.29559
32.55	0.367011	0.464965	0.396397		65.1	0.468615	0.678505	0.57787		65.1	0.64465	1.50255	1.25285
32.6	0.340599	0.469289	0.359777		65.2	0.487113	0.724314	0.577828		65.2	0.622567	1.5256	1.29661
32.65	0.334091	0.524247	0.377419		65.3	0.50466	0.749359	0.576308		65.3	0.706818	1.52992	1.18227
32.7	0.317974	0.477562	0.365975		65.4	0.517433	0.69111	0.571357		65.4	0.651113	1.53207	1.1613
32.75	0.299207	0.542974	0.381624		65.5	0.503704	0.682843	0.558837		65.5	0.667513	1.50474	1.24273
32.8	0.313323	0.537196	0.372592		65.6	0.469277	0.675008	0.537509		65.6	0.651689	1.51142	1.21955
32.85	0.351502	0.496383	0.404906		65.7	0.480537	0.662327	0.556072		65.7	0.626206	1.5239	1.17627
32.9	0.365837	0.503183	0.362645		65.8	0.419566	0.68499	0.552588		65.8	0.754098	1.52042	1.17301
32.95	0.360162	0.459663	0.400528		65.9	0.420293	0.6959	0.556563		65.9	0.717889	1.53167	1.19511
33	0.355397	0.516452	0.376438		66	0.415045	0.771591	0.547559		66	0.700594	1.57257	1.22893
33.05	0.334208	0.467693	0.375375		66.1	0.401561	0.682569	0.556158		66.1	0.615369	1.52623	1.2029
33.1	0.325023	0.45821	0.429212		66.2	0.425368	0.710709	0.577832		66.2	0.540082	1.45565	1.19559
33.15	0.334998	0.495317	0.422993		66.3	0.43836	0.657303	0.533245		66.3	0.489704	1.48004	1.15589
33.2	0.369986	0.46968	0.385569		66.4	0.394555	0.705373	0.563033		66.4	0.650384	1.53469	1.17754
33.25	0.308851	0.479194	0.387729		66.5	0.381539	0.71409	0.55443		66.5	0.702893	1.53005	1.23493
33.3	0.360293	0.463489	0.386477		66.6	0.457662	0.646342	0.546341		66.6	0.610654	1.56763	1.19326
33.35	0.358302	0.487168	0.427546		66.7	0.432213	0.740491	0.545463		66.7	0.567196	1.56722	1.20348
33.4	0.308899	0.49205	0.404707		66.8	0.432563	0.716269	0.554666		66.8	0.499063	1.52394	1.1856
33.45	0.337252	0.466335	0.430549		66.9	0.479057	0.701888	0.588766		66.9	0.591728	1.51766	1.21909
33.5	0.320315	0.487996	0.39664		67	0.415377	0.739758	0.556916		67	0.688791	1.52618	1.20738
33.55	0.37807	0.463752	0.406646		67.1	0.493317	0.729914	0.546513		67.1	0.820764	1.46894	1.19497
33.6	0.324961	0.513811	0.40063		67.2	0.442096	0.722321	0.559786		67.2	0.848638	1.45504	1.24515
33.65	0.346067	0.497079	0.409858		67.3	0.474272	0.733996	0.538772		67.3	0.864695	1.39443	1.20144
33.7	0.364004	0.464056	0.416266		67.4	0.451639	0.729434	0.552992		67.4	0.793079	1.41753	1.19852
33.75	0.398082	0.467928	0.393775		67.5	0.454675	0.747721	0.547884		67.5	0.839517	1.40947	1.22956
33.8	0.373716	0.411855	0.439838		67.6	0.455898	0.747481	0.528606		67.6	0.882323	1.42078	1.22236
33.85	0.374287	0.469783	0.471596		67.7	0.45501	0.751432	0.531592		67.7	0.852118	1.40962	1.26189
33.9	0.379673	0.486832	0.46323		67.8	0.53702	0.731742	0.547427		67.8	0.858172	1.3947	1.21125
33.95	0.370297	0.46705	0.440712		67.9	0.44051	0.724623	0.560285		67.9	0.646345	1.44941	1.273
34	0.404586	0.463369	0.463573		68	0.388838	0.743527	0.511073		68	0.638933	1.4482	1.24854
34.05	0.396462	0.471913	0.445572		68.1	0.457639	0.718905	0.505882		68.1	0.75915	1.4582	1.23843
34.1	0.422195	0.473146	0.458069		68.2	0.438278	0.696793	0.542719		68.2	0.783587	1.52182	1.21909
34.15	0.44259	0.459865	0.481314		68.3	0.382297	0.778637	0.626051		68.3	0.724807	1.53496	1.24068
34.2	0.438328	0.433196	0.459289		68.4	0.455584	0.769904	0.575415		68.4	0.75653	1.54783	1.24868
34.25	0.463679	0.420247	0.446372		68.5	0.418181	0.732302	0.572146		68.5	0.714447	1.54406	1.26173
34.3	0.461272	0.414377	0.444537		68.6	0.424272	0.7755	0.546347		68.6	0.677063	1.51493	1.20839
34.35	0.394146	0.41463	0.456056		68.7	0.402054	0.733614	0.592929		68.7	0.788666	1.51956	1.22265
34.4	0.378175	0.449468	0.426845		68.8	0.380934	0.678215	0.579659		68.8	0.828491	1.43819	1.22439
34.45	0.417018	0.45127	0.44499		68.9	0.358688	0.691739	0.568156		68.9	0.854454	1.47295	1.27266
34.5	0.442909	0.463983	0.420842		69	0.44598	0.657825	0.557425		69	0.826287	1.49681	1.28439
34.55	0.377537	0.53266	0.458143		69.1	0.425206	0.728353	0.56505		69.1	0.936567	1.52386	1.25093
34.6	0.411869	0.517976	0.455811		69.2	0.371804	0.72824	0.577641		69.2	0.982411	1.49373	1.29693
34.65	0.407645	0.523264	0.454973		69.3	0.409362	0.742395	0.562309		69.3	0.875013	1.51655	1.28744
34.7	0.416046	0.557902	0.470704		69.4	0.381727	0.727487	0.599993		69.4	0.882229	1.5553	1.31246
34.75	0.430986	0.510329	0.45498		69.5	0.402961	0.685317	0.585846		69.5	1.01217	1.54167	1.28971
34.8	0.453523	0.525131	0.464206		69.6	0.461311	0.668793	0.576047		69.6	0.964253	1.53774	1.28849
34.85	0.44389	0.508597	0.471406		69.7	0.383297	0.738453	0.554081		69.7	1.0169	1.56718	1.20865
34.9	0.41808	0.503991	0.443963		69.8	0.438082	0.724752	0.546159		69.8	1.04161	1.51698	1.23038
34.95	0.456813	0.494126	0.423492		69.9	0.450184	0.645439	0.5518		69.9	0.92959	1.506	1.22414
35	0.489415	0.489299	0.423055		70	0.387128	0.71318	0.579023		70	0.911412	1.53173	1.30521
35.05	0.507073	0.504044	0.417388		70.1	0.410228	0.722241	0.580759		70.1	0.949689	1.50709	1.22732
35.1	0.466065	0.563694	0.444141		70.2	0.403184	0.725151	0.559827		70.2	0.992788	1.51879	1.24071
35.15	0.417933	0.544268	0.468235		70.3	0.415822	0.713903	0.588322		70.3	0.826369	1.50468	1.21674
35.2	0.474518	0.551942	0.454206		70.4	0.437522	0.734267	0.565873		70.4	0.759254	1.54085	1.29978
35.25	0.478132	0.502064	0.434451		70.5	0.362707	0.696338	0.559309		70.5	0.804903	1.56047	1.29472
35.3	0.461207	0.484154	0.464278		70.6	0.467001	0.705889	0.55093		70.6	0.919009	1.55496	1.25331
35.35	0.485388	0.488089	0.470248		70.7	0.509202	0.661707	0.555448		70.7	0.816379	1.52649	1.34917
35.4	0.521807	0.494579	0.427519		70.8	0.554306	0.677472	0.560754		70.8	0.865463	1.52591	1.32839
35.45	0.512835	0.469239	0.433883		70.9	0.526293	0.672673	0.546063		70.9	0.800877	1.51673	1.35988
35.5	0.520176	0.526379	0.426596		71	0.472371	0.636678	0.536093		71	0.784054	1.5289	1.25731
35.55	0.469181	0.510454	0.437766		71.1	0.510956	0.653054	0.554076		71.1	0.843148	1.5716	1.26575
35.6	0.450202	0.470015	0.45877		71.2	0.495231	0.68643	0.549578		71.2	0.778267	1.54035	1.35566
35.65	0.45042	0.49252	0.456074		71.3	0.535622	0.681902	0.545661		71.3	1.03311	1.57528	1.38275
35.7	0.489075	0.48124	0.448574		71.4	0.568996	0.669149	0.565623		71.4	1.05579	1.55649	1.34612
35.75	0.453793	0.467299	0.473079		71.5	0.57176	0.62572	0.578018		71.5	1.08433	1.57293	1.33491
35.8	0.429913	0.48287	0.460446		71.6	0.52471	0.649683	0.567546		71.6	1.30156	1.53615	1.3324
35.85	0.424058	0.52494	0.449854		71.7	0.510001	0.687041	0.537032		71.7	1.27283	1.50868	1.33592
35.9	0.416396	0.478819	0.455133		71.8	0.466036	0.675789	0.564403		71.8	1.1322	1.53817	1.33765
35.95	0.383752	0.496239	0.447043		71.9	0.452317	0.680544	0.541062		71.9	1.13401	1.54383	1.34507
36	0.395396	0.467184	0.427237		72	0.47187	0.692412	0.545343		72	1.18522	1.52732	1.32026
36.05	0.358849	0.478189	0.45216		72.1	0.43807	0.661564	0.548945		72.1	1.32863	1.53422	1.32398
36.1	0.397054	0.522099	0.430096		72.2	0.437419	0.645027	0.544271		72.2	1.34084	1.54456	1.34222
36.15	0.404131	0.474743	0.443595		72.3	0.480631	0.683547	0.557424		72.3	1.27472	1.55676	1.31308
36.2	0.3922	0.521104	0.438184		72.4	0.387373	0.70251	0.559066		72.4	1.30336	1.51374	1.3015
36.25	0.41798	0.514338	0.445942		72.5	0.4147	0.691058	0.554959		72.5	1.20276	1.53505	1.32113
36.3	0.428929	0.507489	0.487081		72.6	0.406557	0.697208	0.551651		72.6	1.12895	1.53264	1.33968
36.35	0.45593	0.508819	0.466825		72.7	0.435945	0.728289	0.541002		72.7	1.06644	1.56952	1.35049
36.4	0.41341	0.536727	0.472883		72.8	0.468936	0.698979	0.545739		72.8	1.32153	1.5397	1.32635
36.45	0.449132	0.528009	0.431224		72.9	0.462019	0.705202	0.562962		72.9	1.2284	1.46714	1.30653
36.5	0.438166	0.539067	0.418923		73	0.458398	0.711761	0.565631		73	1.18878	1.45583	1.30963
36.55	0.426418	0.542334	0.445395		73.1	0.44852	0.706166	0.560848		73.1	1.26983	1.45964	1.31913
36.6	0.454738	0.586707	0.427404		73.2	0.460354	0.682569	0.543558		73.2	1.21339	1.40796	1.269
36.65	0.471332	0.576998	0.431618		73.3	0.475787	0.686378	0.559256		73.3	1.27098	1.44315	1.27833
36.7	0.440483	0.59758	0.457542		73.4	0.421583	0.647224	0.574287		73.4	1.27187	1.36746	1.28116
36.75	0.440539	0.601508	0.469416		73.5	0.391552	0.65514	0.56425		73.5	1.25688	1.44378	1.27788
36.8	0.421262	0.522256	0.450386		73.6	0.435362	0.711287	0.555046		73.6	1.23364	1.4108	1.26112
36.85	0.385821	0.549293	0.488788		73.7	0.431399	0.681015	0.563274		73.7	1.30099	1.4144	1.31209
36.9	0.390868	0.53322	0.463357		73.8	0.406333	0.685763	0.55474		73.8	1.3031	1.41014	1.28638
36.95	0.425634	0.502268	0.448938		73.9	0.473591	0.681335	0.579219		73.9	1.28495	1.45379	1.30444
37	0.373732	0.477588	0.475768		74	0.480525	0.674241	0.567464		74	1.24207	1.45203	1.32097
37.05	0.374155	0.456388	0.463816		74.1	0.46427	0.7279	0.562411		74.1	1.18696	1.44964	1.30008
37.1	0.421909	0.480141	0.487279		74.2	0.457977	0.702439	0.570608		74.2	1.22305	1.4441	1.32827
37.15	0.396991	0.46878	0.461853		74.3	0.538816	0.722426	0.588059		74.3	1.14558	1.4625	1.29279
37.2	0.395552	0.481727	0.503551		74.4	0.481178	0.684789	0.579019		74.4	1.14647	1.47885	1.29058
37.25	0.387877	0.513046	0.487567		74.5	0.494157	0.681109	0.556114		74.5	1.21285	1.45281	1.22906
37.3	0.401704	0.524647	0.460422		74.6	0.491495	0.732634	0.555713		74.6	1.26442	1.45359	1.19019
37.35	0.38228	0.50992	0.463184		74.7	0.395182	0.693936	0.563195		74.7	1.13684	1.45034	1.24372
37.4	0.373608	0.514922	0.475962		74.8	0.487578	0.723705	0.557923		74.8	1.19946	1.41137	1.16937
37.45	0.425439	0.504415	0.478735		74.9	0.465988	0.709956	0.549984		74.9	1.1778	1.46418	1.14362
37.5	0.384421	0.505906	0.496229		75	0.500033	0.683581	0.545937		75	1.22893	1.46991	1.23302
37.55	0.358308	0.484428	0.476729		75.1	0.509654	0.670646	0.5754		75.1	1.11779	1.48545	1.23623
37.6	0.372887	0.493358	0.512953		75.2	0.481871	0.729693	0.56829		75.2	1.11238	1.47874	1.23428
37.65	0.392358	0.469479	0.474907		75.3	0.410945	0.761983	0.555319		75.3	1.15078	1.4912	1.24242
37.7	0.36975	0.431061	0.466201		75.4	0.453128	0.710409	0.531267		75.4	1.2005	1.46939	1.11953
37.75	0.399151	0.482317	0.452724		75.5	0.444381	0.683932	0.610705		75.5	1.16983	1.46323	1.14049
37.8	0.373729	0.486902	0.454354		75.6	0.373862	0.707638	0.586657		75.6	1.21589	1.47164	1.15527
37.85	0.361772	0.537799	0.458209		75.7	0.393329	0.707084	0.59457		75.7	1.1609	1.48744	1.17974
37.9	0.331638	0.463625	0.441384		75.8	0.479257	0.720925	0.586473		75.8	1.18745	1.51388	1.23068
37.95	0.356178	0.446999	0.464425		75.9	0.441842	0.727853	0.55703		75.9	1.15348	1.53823	1.24241
38	0.342252	0.486142	0.475878		76	0.449302	0.731561	0.5774		76	1.15318	1.58267	1.30691
38.05	0.333191	0.485206	0.436803		76.1	0.444087	0.746144	0.558425		76.1	1.11571	1.529	1.21579
38.1	0.260653	0.45459	0.454817		76.2	0.529495	0.716026	0.556708		76.2	1.10457	1.53497	1.14014
38.15	0.319615	0.47568	0.449254		76.3	0.491735	0.692128	0.561411		76.3	1.00216	1.44683	1.15651
38.2	0.315897	0.49509	0.428227		76.4	0.533671	0.716637	0.565425		76.4	1.06914	1.48876	1.13879
38.25	0.3262	0.500363	0.463395		76.5	0.540248	0.699726	0.57031		76.5	1.18619	1.4297	1.17053
38.3	0.347326	0.512726	0.463042		76.6	0.499536	0.678521	0.552902		76.6	1.17512	1.44486	1.16343
38.35	0.3407	0.443435	0.470813		76.7	0.519035	0.702357	0.564373		76.7	1.19144	1.37467	1.20406
38.4	0.31115	0.507913	0.457821		76.8	0.507929	0.67828	0.596178		76.8	1.26752	1.42326	1.16369
38.45	0.334261	0.515748	0.424438		76.9	0.438455	0.673455	0.586161		76.9	1.22348	1.38703	1.14459
38.5	0.337009	0.526864	0.411303		77	0.461369	0.669113	0.578829		77	1.26126	1.33079	1.17414
38.55	0.303828	0.502756	0.452134		77.1	0.490828	0.721445	0.55434		77.1	1.19324	1.37486	1.24546
38.6	0.287028	0.540554	0.456278		77.2	0.47516	0.709583	0.581792		77.2	1.10747	1.37139	1.24245
38.65	0.302509	0.506567	0.45314		77.3	0.449209	0.664515	0.575383		77.3	0.998297	1.38085	1.24206
38.7	0.339571	0.56202	0.429825		77.4	0.467973	0.644046	0.550053		77.4	1.08848	1.34681	1.26974
38.75	0.260696	0.481228	0.440889		77.5	0.395282	0.672883	0.525365		77.5	1.10512	1.37689	1.23507
38.8	0.285837	0.476233	0.428117		77.6	0.398428	0.675717	0.607147		77.6	1.18503	1.35868	1.28431
38.85	0.267444	0.51155	0.431148		77.7	0.401601	0.705285	0.576362		77.7	1.216	1.39313	1.29107
38.9	0.297971	0.505393	0.444958		77.8	0.430047	0.74196	0.563991		77.8	1.23635	1.38665	1.30011
38.95	0.314639	0.534537	0.455535		77.9	0.364872	0.756576	0.592485		77.9	1.18548	1.38182	1.29917
39	0.313273	0.541641	0.418451		78	0.365092	0.828173	0.557657		78	1.20938	1.35348	1.29444
39.05	0.313621	0.557057	0.445333		78.1	0.363982	0.847216	0.544646		78.1	1.24934	1.36991	1.27248
39.1	0.314182	0.516635	0.452628		78.2	0.427228	0.752863	0.55184		78.2	1.30826	1.34916	1.35229
39.15	0.308933	0.541571	0.453651		78.3	0.359152	0.760093	0.583302		78.3	1.33043	1.38943	1.34689
39.2	0.258813	0.539416	0.441186		78.4	0.370053	0.765655	0.598238		78.4	1.29502	1.3834	1.32899
39.25	0.305904	0.513733	0.464572		78.5	0.416907	0.719193	0.551939		78.5	1.29764	1.39755	1.34057
39.3	0.32633	0.533137	0.429304		78.6	0.422716	0.71406	0.579249		78.6	1.32993	1.36655	1.26195
39.35	0.34286	0.476541	0.442851		78.7	0.443617	0.707613	0.555959		78.7	1.37454	1.35784	1.24479
39.4	0.32329	0.433157	0.448717		78.8	0.391133	0.717364	0.562695		78.8	1.31118	1.32976	1.24294
39.45	0.296747	0.454475	0.494129		78.9	0.361804	0.716359	0.571424		78.9	1.31112	1.36118	1.2726
39.5	0.262082	0.440758	0.475296		79	0.351571	0.68661	0.547665		79	1.23587	1.39554	1.23734
39.55	0.310219	0.431972	0.446087		79.1	0.391655	0.728894	0.558812		79.1	1.30199	1.3863	1.22828
39.6	0.325495	0.454232	0.448879		79.2	0.427521	0.69727	0.587072		79.2	1.34934	1.36969	1.2619
39.65	0.336682	0.481025	0.455593		79.3	0.375669	0.729419	0.549038		79.3	1.37189	1.32861	1.26887
39.7	0.314647	0.451248	0.423218		79.4	0.470748	0.766198	0.563261		79.4	1.29818	1.36248	1.25445
39.75	0.368054	0.478255	0.422568		79.5	0.363141	0.797023	0.551291		79.5	1.32293	1.35386	1.20445
39.8	0.328446	0.483313	0.421697		79.6	0.357658	0.710316	0.51513		79.6	1.33938	1.37733	1.24446
39.85	0.342472	0.524891	0.432905		79.7	0.423764	0.677986	0.523809		79.7	1.25512	1.32599	1.26405
39.9	0.324491	0.493429	0.47249		79.8	0.442968	0.654526	0.522239		79.8	1.36855	1.32711	1.24899
39.95	0.30779	0.520343	0.457971		79.9	0.418248	0.687594	0.550597		79.9	1.20593	1.34362	1.25393
40	0.33106	0.479881	0.429131		80	0.44485	0.697532	0.554805		80	1.14855	1.36159	1.22842
40.05	0.323078	0.476415	0.430514		80.1	0.397808	0.697316	0.552754		80.1	1.34822	1.36523	1.26927
40.1	0.306935	0.485589	0.442188		80.2	0.410485	0.755627	0.548164		80.2	1.29231	1.38351	1.2227
40.15	0.317408	0.481876	0.444431		80.3	0.397396	0.777048	0.549835		80.3	1.32209	1.37095	1.2559
40.2	0.319277	0.465426	0.484007		80.4	0.353439	0.764766	0.549863		80.4	1.28791	1.33335	1.2512
40.25	0.309201	0.462516	0.471856		80.5	0.379943	0.727716	0.561348		80.5	1.36267	1.31961	1.23008
40.3	0.314785	0.503845	0.472273		80.6	0.380923	0.767485	0.564075		80.6	1.30112	1.38075	1.30562
40.35	0.312506	0.515807	0.475314		80.7	0.396258	0.796836	0.561701		80.7	1.16473	1.34363	1.21775
40.4	0.290539	0.526471	0.46716		80.8	0.420786	0.744149	0.537855		80.8	1.31292	1.39612	1.25773
40.45	0.330932	0.424595	0.457129		80.9	0.371812	0.733686	0.560669		80.9	1.38891	1.38273	1.26325
40.5	0.355489	0.441032	0.434065		81	0.375128	0.781734	0.554845		81	1.25106	1.32904	1.28406
40.55	0.339789	0.481877	0.413751		81.1	0.332768	0.768541	0.576159		81.1	1.23016	1.39145	1.31284
40.6	0.299367	0.464063	0.430035		81.2	0.374767	0.740529	0.593658		81.2	1.25313	1.37719	1.27913
40.65	0.377289	0.429451	0.411148		81.3	0.380543	0.751341	0.568716		81.3	1.14879	1.38749	1.28993
40.7	0.379098	0.453103	0.42834		81.4	0.343755	0.801874	0.567293		81.4	1.17722	1.38397	1.25299
40.75	0.415558	0.437159	0.43482		81.5	0.446956	0.8018	0.57114		81.5	1.23654	1.40138	1.27279
40.8	0.369885	0.459817	0.407978		81.6	0.348517	0.800656	0.571639		81.6	1.30985	1.36002	1.26004
40.85	0.359315	0.434531	0.427654		81.7	0.419207	0.780103	0.60035		81.7	1.27056	1.37146	1.22144
40.9	0.354163	0.475234	0.420697		81.8	0.382489	0.816722	0.574246		81.8	1.30416	1.39457	1.18645
40.95	0.348441	0.495005	0.445761		81.9	0.394983	0.755721	0.568333		81.9	1.26418	1.39339	1.22164
41	0.323827	0.494251	0.428048		82	0.392328	0.745517	0.596178		82	1.29898	1.38951	1.24435
41.05	0.348932	0.467766	0.479521		82.1	0.34739	0.781194	0.55773		82.1	1.2719	1.37052	1.2552
41.1	0.378578	0.487928	0.493544		82.2	0.364967	0.678712	0.542802		82.2	1.2136	1.31099	1.25189
41.15	0.350421	0.511829	0.457574		82.3	0.287332	0.733567	0.570894		82.3	1.31981	1.28878	1.22362
41.2	0.371437	0.499341	0.470901		82.4	0.367679	0.734024	0.563681		82.4	1.33167	1.35741	1.26066
41.25	0.38087	0.499584	0.47038		82.5	0.380619	0.728408	0.574087		82.5	1.30468	1.31875	1.22701
41.3	0.353845	0.497109	0.482781		82.6	0.36987	0.738747	0.567758		82.6	1.30977	1.33933	1.24528
41.35	0.353234	0.462355	0.448423		82.7	0.4401	0.679982	0.573673		82.7	1.29597	1.34859	1.24657
41.4	0.360951	0.438038	0.453747		82.8	0.50748	0.674321	0.566955		82.8	1.2817	1.35233	1.26594
41.45	0.339333	0.481422	0.46422		82.9	0.473548	0.716959	0.550214		82.9	1.27869	1.31802	1.20901
41.5	0.339502	0.50463	0.461		83	0.449655	0.719047	0.538908		83	1.31342	1.36844	1.25202
41.55	0.336665	0.507831	0.477351		83.1	0.454657	0.745244	0.538817		83.1	1.27127	1.38813	1.21548
41.6	0.311843	0.470841	0.462666		83.2	0.412263	0.746878	0.545146		83.2	1.24781	1.30187	1.27195
41.65	0.330301	0.535258	0.492977		83.3	0.410576	0.797826	0.562938		83.3	1.28473	1.33482	1.24277
41.7	0.369181	0.543917	0.486855		83.4	0.359526	0.799174	0.560267		83.4	1.2694	1.36062	1.28106
41.75	0.366254	0.535397	0.460839		83.5	0.380211	0.790236	0.57773		83.5	1.28295	1.2927	1.22001
41.8	0.357177	0.541633	0.471081		83.6	0.439975	0.796085	0.54591		83.6	1.17907	1.32207	1.28527
41.85	0.342111	0.51282	0.49318		83.7	0.330147	0.765179	0.54729		83.7	1.1784	1.34187	1.30439
41.9	0.343643	0.512169	0.543252		83.8	0.403865	0.726387	0.558426		83.8	1.19723	1.34736	1.31828
41.95	0.337	0.542581	0.568403		83.9	0.389653	0.779242	0.550673		83.9	1.27728	1.34332	1.29184
42	0.339033	0.544162	0.571429		84	0.388886	0.741474	0.56724		84	1.32005	1.32662	1.30196
42.05	0.347201	0.531004	0.559537		84.1	0.375252	0.704349	0.576924		84.1	1.28436	1.35441	1.3206
42.1	0.363037	0.563185	0.578501		84.2	0.369818	0.754497	0.557937		84.2	1.30989	1.38016	1.30738
42.15	0.327115	0.563713	0.558093		84.3	0.313048	0.730232	0.547853		84.3	1.30156	1.35832	1.3396
42.2	0.347847	0.531324	0.516886		84.4	0.411939	0.692225	0.562712		84.4	1.29017	1.37934	1.33932
42.25	0.335734	0.536784	0.566839		84.5	0.433204	0.639947	0.562702		84.5	1.25458	1.3622	1.3073
42.3	0.328901	0.518831	0.563362		84.6	0.375924	0.729678	0.554718		84.6	1.23768	1.34043	1.33911
42.35	0.350294	0.535706	0.523003		84.7	0.467702	0.771512	0.57386		84.7	1.25477	1.34854	1.30309
42.4	0.374166	0.536925	0.521975		84.8	0.458447	0.774318	0.563299		84.8	1.24448	1.31257	1.33144
42.45	0.375253	0.561999	0.480849		84.9	0.443072	0.754763	0.558995		84.9	1.22662	1.36263	1.29332
42.5	0.373638	0.535388	0.536611		85	0.452854	0.75568	0.571581		85	1.20711	1.34405	1.31961
42.55	0.376839	0.534225	0.541512		85.1	0.410085	0.777562	0.576114		85.1	1.21722	1.35312	1.3092
42.6	0.353216	0.511289	0.489409		85.2	0.489006	0.759553	0.571438		85.2	1.20448	1.35863	1.34503
42.65	0.354072	0.515595	0.482483		85.3	0.506911	0.736487	0.556041		85.3	1.27946	1.32232	1.3053
42.7	0.355469	0.522674	0.481552		85.4	0.427613	0.677758	0.55698		85.4	1.30346	1.31349	1.30044
42.75	0.370635	0.536114	0.451573		85.5	0.406917	0.712672	0.575088		85.5	1.28981	1.32186	1.31216
42.8	0.387023	0.53452	0.484235		85.6	0.47384	0.702515	0.558083		85.6	1.29946	1.31406	1.35344
42.85	0.375637	0.494557	0.496178		85.7	0.386894	0.712153	0.554139		85.7	1.23452	1.30768	1.29998
42.9	0.345154	0.51528	0.52172		85.8	0.456277	0.773706	0.562498		85.8	1.3034	1.33368	1.28368
42.95	0.319037	0.509265	0.447772		85.9	0.417758	0.779145	0.550712		85.9	1.30819	1.35975	1.32605
43	0.328741	0.531902	0.484764		86	0.391964	0.740573	0.56257		86	1.30473	1.33581	1.2891
43.05	0.385715	0.518419	0.475645		86.1	0.405675	0.754532	0.575241		86.1	1.25669	1.34047	1.31225
43.1	0.319054	0.540201	0.470044		86.2	0.390632	0.751822	0.581309		86.2	1.24224	1.34717	1.30623
43.15	0.303712	0.567645	0.431551		86.3	0.446675	0.780783	0.571787		86.3	1.30328	1.33013	1.2813
43.2	0.305858	0.514042	0.483499		86.4	0.443629	0.743591	0.571997		86.4	1.23658	1.32848	1.27138
43.25	0.292698	0.501144	0.47698		86.5	0.412947	0.764073	0.559151		86.5	1.26882	1.35493	1.28036
43.3	0.3163	0.503362	0.462818		86.6	0.435863	0.769367	0.574524		86.6	1.23624	1.34394	1.25705
43.35	0.332181	0.504633	0.491347		86.7	0.478857	0.761778	0.570267		86.7	1.27428	1.34511	1.27038
43.4	0.310323	0.477731	0.487773		86.8	0.430008	0.790973	0.584403		86.8	1.23578	1.33185	1.26921
43.45	0.332998	0.48215	0.504494		86.9	0.441248	0.783281	0.580379		86.9	1.1403	1.30963	1.28969
43.5	0.318483	0.514421	0.438194		87	0.439022	0.760769	0.570722		87	1.18972	1.35489	1.27508
43.55	0.315159	0.513791	0.435093		87.1	0.441207	0.801214	0.56105		87.1	1.11496	1.33151	1.25926
43.6	0.329031	0.53426	0.45454		87.2	0.448039	0.805253	0.533204		87.2	1.13183	1.35363	1.29971
43.65	0.351688	0.506779	0.477524		87.3	0.429479	0.7837	0.532981		87.3	1.09977	1.32601	1.27858
43.7	0.363703	0.503807	0.46076		87.4	0.491212	0.774003	0.532838		87.4	1.13147	1.37509	1.27263
43.75	0.353496	0.473945	0.434682		87.5	0.465006	0.795016	0.543185		87.5	1.06889	1.36994	1.27768
43.8	0.331685	0.475156	0.475177		87.6	0.447802	0.790814	0.554314		87.6	1.11888	1.36912	1.28956
43.85	0.346333	0.489694	0.429713		87.7	0.440936	0.804102	0.564246		87.7	1.10594	1.35616	1.29599
43.9	0.323052	0.497169	0.489795		87.8	0.466759	0.771439	0.527416		87.8	1.09318	1.38213	1.24982
43.95	0.314558	0.472511	0.521248		87.9	0.4407	0.752562	0.536451		87.9	1.13643	1.35955	1.24543
44	0.308451	0.481162	0.487106		88	0.452569	0.729254	0.53855		88	1.11698	1.356	1.31313
44.05	0.322737	0.513972	0.494412		88.1	0.4318	0.769181	0.515064		88.1	1.16559	1.41005	1.327
44.1	0.361242	0.549424	0.487356		88.2	0.423659	0.756928	0.499157		88.2	1.17756	1.39172	1.30867
44.15	0.396966	0.543591	0.472128		88.3	0.475262	0.721017	0.46939		88.3	1.17467	1.37833	1.25546
44.2	0.430658	0.57291	0.420723		88.4	0.419366	0.783005	0.476604		88.4	1.16511	1.38529	1.30188
44.25	0.362391	0.535834	0.437087		88.5	0.403473	0.731857	0.509318		88.5	1.1665	1.38398	1.30218
44.3	0.400273	0.522805	0.527332		88.6	0.383589	0.759588	0.53429		88.6	1.21489	1.39674	1.26309
44.35	0.384536	0.530803	0.497812		88.7	0.467122	0.772693	0.535151		88.7	1.23453	1.35589	1.24457
44.4	0.409847	0.535607	0.50796		88.8	0.408495	0.742891	0.540099		88.8	1.16434	1.35954	1.34823
44.45	0.369481	0.527248	0.493227		88.9	0.373605	0.721828	0.450835		88.9	1.19885	1.37013	1.36274
44.5	0.379306	0.508813	0.47227		89	0.389495	0.767616	0.447415		89	1.25179	1.39665	1.38399
44.55	0.389723	0.525245	0.475725		89.1	0.393117	0.752005	0.503374		89.1	1.18086	1.38575	1.29549
44.6	0.39728	0.5334	0.46405		89.2	0.371735	0.775586	0.482128		89.2	1.13104	1.36026	1.36204
44.65	0.423141	0.532178	0.467419		89.3	0.404658	0.756114	0.432802		89.3	1.13021	1.39564	1.33665
44.7	0.456539	0.497627	0.455598		89.4	0.400346	0.725009	0.49234		89.4	1.1426	1.38332	1.30797
44.75	0.405277	0.490518	0.439614		89.5	0.413033	0.778882	0.535508		89.5	1.194	1.39928	1.33035
44.8	0.363431	0.475986	0.437603		89.6	0.426978	0.736207	0.503409		89.6	1.20564	1.43202	1.30213
44.85	0.382983	0.446807	0.456566		89.7	0.484275	0.765703	0.519384		89.7	1.22847	1.3785	1.26693
44.9	0.416062	0.469905	0.442569		89.8	0.4188	0.774362	0.487316		89.8	1.18854	1.37441	1.27251
44.95	0.386728	0.478258	0.422933		89.9	0.405295	0.77752	0.542115		89.9	1.16056	1.37375	1.27949
45	0.365931	0.469753	0.475343		90	0.413455	0.804787	0.522925		90	1.17684	1.37679	1.26501
45.05	0.383364	0.487499	0.468611		90.1	0.394003	0.780671	0.513007		90.1	1.21758	1.35925	1.2628
45.1	0.39591	0.519347	0.439929		90.2	0.414883	0.780609	0.471776		90.2	1.26097	1.37578	1.29246
45.15	0.378449	0.558904	0.443171		90.3	0.390235	0.790195	0.486783		90.3	1.15542	1.34832	1.27615
45.2	0.385613	0.517508	0.410422		90.4	0.434999	0.764112	0.493018		90.4	1.16767	1.35428	1.2677
45.25	0.378506	0.504959	0.395439		90.5	0.41999	0.741445	0.49885		90.5	1.20994	1.36231	1.29143
45.3	0.367449	0.529499	0.439272		90.6	0.460545	0.766324	0.505504		90.6	1.20959	1.34519	1.2571
45.35	0.431617	0.546691	0.431815		90.7	0.450271	0.7556	0.495897		90.7	1.16735	1.3461	1.24223
45.4	0.402185	0.51166	0.439264		90.8	0.431775	0.708252	0.470578		90.8	1.19177	1.38403	1.30499
45.45	0.364248	0.506055	0.382515		90.9	0.45546	0.697275	0.452267		90.9	1.12007	1.37309	1.28433
45.5	0.351338	0.551589	0.424252		91	0.517754	0.726392	0.449403		91	1.18085	1.34016	1.28129
45.55	0.400417	0.505164	0.407336		91.1	0.430095	0.67754	0.492493		91.1	1.20515	1.34607	1.2867
45.6	0.409996	0.54844	0.421926		91.2	0.429715	0.675125	0.466143		91.2	1.17412	1.33462	1.3097
45.65	0.428539	0.550296	0.408873		91.3	0.483473	0.676891	0.474509		91.3	1.17031	1.35957	1.26877
45.7	0.458832	0.573433	0.423666		91.4	0.434893	0.691876	0.492318		91.4	1.26543	1.36262	1.29992
45.75	0.423527	0.54714	0.4367		91.5	0.444963	0.685846	0.486044		91.5	1.35551	1.35655	1.2705
45.8	0.419723	0.501447	0.424046		91.6	0.397068	0.747848	0.447463		91.6	1.336	1.35229	1.27976
45.85	0.439593	0.502738	0.394427		91.7	0.354594	0.706463	0.414821		91.7	1.37723	1.34052	1.28232
45.9	0.431289	0.539922	0.421122		91.8	0.399368	0.709871	0.454181		91.8	1.37697	1.35658	1.27915
45.95	0.456416	0.504413	0.429639		91.9	0.415702	0.673702	0.473105		91.9	1.39598	1.38056	1.34028
46	0.398409	0.510001	0.462077		92	0.44162	0.698714	0.468884		92	1.33355	1.35145	1.28221
46.05	0.360359	0.507035	0.390771		92.1	0.40936	0.64182	0.485414		92.1	1.35384	1.36407	1.27423
46.1	0.383846	0.493843	0.445416		92.2	0.433556	0.623726	0.494306		92.2	1.30813	1.36948	1.26669
46.15	0.421084	0.496759	0.455348		92.3	0.434974	0.667855	0.464641		92.3	1.30219	1.36199	1.27673
46.2	0.386281	0.504433	0.438897		92.4	0.441392	0.736214	0.493645		92.4	1.32697	1.3446	1.24771
46.25	0.384131	0.494767	0.444579		92.5	0.467011	0.653624	0.476575		92.5	1.3626	1.35354	1.31318
46.3	0.385756	0.444617	0.430172		92.6	0.456595	0.737358	0.483341		92.6	1.36212	1.35255	1.29274
46.35	0.430955	0.50768	0.430136		92.7	0.47609	0.745781	0.481018		92.7	1.36291	1.37382	1.24811
46.4	0.399635	0.462426	0.454031		92.8	0.471555	0.737077	0.534586		92.8	1.36952	1.38842	1.24139
46.45	0.413654	0.484201	0.418913		92.9	0.473973	0.685468	0.47479		92.9	1.38154	1.34341	1.26403
46.5	0.407453	0.483466	0.398694		93	0.451395	0.692975	0.499454		93	1.40069	1.34852	1.28619
46.55	0.469239	0.467201	0.441341		93.1	0.503544	0.695492	0.520972		93.1	1.41281	1.34037	1.31582
46.6	0.430884	0.479433	0.40509		93.2	0.460527	0.678188	0.477137		93.2	1.40502	1.32673	1.25944
46.65	0.445886	0.455058	0.405625		93.3	0.453659	0.69352	0.476334		93.3	1.39104	1.35755	1.28362
46.7	0.404318	0.495031	0.443327		93.4	0.42822	0.733437	0.467959		93.4	1.38761	1.35849	1.24012
46.75	0.488198	0.523454	0.478072		93.5	0.461028	0.686145	0.488229		93.5	1.39577	1.33825	1.29856
46.8	0.433624	0.475476	0.481447		93.6	0.42251	0.745477	0.498317		93.6	1.38717	1.31695	1.33
46.85	0.400616	0.4917	0.432072		93.7	0.457055	0.731114	0.528437		93.7	1.45112	1.36308	1.33115
46.9	0.392934	0.499091	0.403407		93.8	0.437201	0.70425	0.515892		93.8	1.51029	1.32443	1.33451
46.95	0.440783	0.499347	0.489288		93.9	0.425061	0.697527	0.555528		93.9	1.46656	1.36989	1.36204
47	0.429346	0.521338	0.439578		94	0.49579	0.705235	0.512228		94	1.40186	1.36031	1.39248
47.05	0.411122	0.49319	0.489008		94.1	0.475757	0.71118	0.470859		94.1	1.39379	1.35394	1.33141
47.1	0.373755	0.486105	0.472219		94.2	0.519897	0.733831	0.457397		94.2	1.44686	1.34188	1.32694
47.15	0.416666	0.456908	0.453984		94.3	0.485706	0.736115	0.421615		94.3	1.43332	1.34888	1.33271
47.2	0.394028	0.461939	0.509204		94.4	0.438263	0.734459	0.483933		94.4	1.3932	1.36679	1.3844
47.25	0.426598	0.445352	0.482767		94.5	0.427214	0.771228	0.448152		94.5	1.36828	1.3655	1.34893
47.3	0.378486	0.466067	0.480486		94.6	0.417772	0.719283	0.514209		94.6	1.41533	1.35628	1.34686
47.35	0.343154	0.470454	0.515917		94.7	0.438372	0.72007	0.515729		94.7	1.44635	1.38841	1.36487
47.4	0.385503	0.46564	0.491235		94.8	0.418055	0.737498	0.439137		94.8	1.4289	1.3545	1.34739
47.45	0.438285	0.519319	0.434524		94.9	0.453671	0.775255	0.48479		94.9	1.44318	1.35558	1.32766
47.5	0.443714	0.499744	0.433779		95	0.4458	0.742947	0.457576		95	1.43418	1.36415	1.33561
47.55	0.460201	0.440404	0.487295		95.1	0.38853	0.74809	0.438376		95.1	1.46191	1.38108	1.38086
47.6	0.452158	0.485193	0.487328		95.2	0.39933	0.734126	0.495112		95.2	1.44276	1.37312	1.3724
47.65	0.43407	0.536346	0.474052		95.3	0.43615	0.729659	0.465357		95.3	1.46421	1.36708	1.35978
47.7	0.448137	0.505254	0.445123		95.4	0.378987	0.713296	0.476527		95.4	1.47727	1.37649	1.36177
47.75	0.401807	0.507246	0.486258		95.5	0.426456	0.656364	0.471707		95.5	1.47847	1.37554	1.35179
47.8	0.439444	0.481986	0.525393		95.6	0.414238	0.650368	0.498539		95.6	1.46848	1.36136	1.31787
47.85	0.42471	0.495521	0.488911		95.7	0.397437	0.676084	0.452408		95.7	1.44792	1.3398	1.32408
47.9	0.42316	0.497441	0.409353		95.8	0.413923	0.739164	0.444503		95.8	1.45229	1.3412	1.37818
47.95	0.414021	0.51442	0.446378		95.9	0.417009	0.698688	0.457533		95.9	1.49176	1.36894	1.36513
48	0.43016	0.492324	0.418789		96	0.433022	0.674174	0.470004		96	1.49498	1.35464	1.39003
48.05	0.383882	0.492858	0.467914		96.1	0.419266	0.753119	0.492658		96.1	1.46319	1.34963	1.39669
48.1	0.437815	0.517751	0.441387		96.2	0.410382	0.697013	0.460426		96.2	1.4529	1.36148	1.36107
48.15	0.444054	0.538795	0.433534		96.3	0.391043	0.707855	0.47144		96.3	1.41209	1.3921	1.35864
48.2	0.402074	0.478832	0.44452		96.4	0.447137	0.719756	0.47904		96.4	1.41114	1.3544	1.37113
48.25	0.467223	0.539284	0.4661		96.5	0.434753	0.708435	0.456887		96.5	1.45648	1.38656	1.36816
48.3	0.435875	0.484903	0.439257		96.6	0.438081	0.750026	0.44398		96.6	1.49507	1.36514	1.43614
48.35	0.526464	0.472776	0.454636		96.7	0.468922	0.765795	0.478187		96.7	1.45151	1.39698	1.40696
48.4	0.506411	0.497421	0.411692		96.8	0.427909	0.795652	0.458614		96.8	1.4752	1.39945	1.3859
48.45	0.476324	0.503476	0.435738		96.9	0.415351	0.814269	0.477088		96.9	1.44995	1.37944	1.40008
48.5	0.495197	0.53315	0.454216		97	0.42304	0.792759	0.475137		97	1.42875	1.36878	1.3628
48.55	0.451069	0.493071	0.480182		97.1	0.391209	0.723329	0.445903		97.1	1.47387	1.39289	1.33659
48.6	0.421	0.462733	0.459845		97.2	0.42922	0.683338	0.445852		97.2	1.47966	1.39503	1.32768
48.65	0.479117	0.496665	0.415444		97.3	0.520999	0.707379	0.446494		97.3	1.47083	1.34984	1.29469
48.7	0.374352	0.491261	0.445943		97.4	0.493815	0.72753	0.426644		97.4	1.47105	1.32597	1.33553
48.75	0.471976	0.522574	0.467404		97.5	0.484965	0.753777	0.441462		97.5	1.49081	1.37201	1.33969
48.8	0.48474	0.46356	0.481975		97.6	0.518439	0.735367	0.473309		97.6	1.50273	1.34743	1.33556
48.85	0.463881	0.444768	0.492714		97.7	0.620493	0.660424	0.497525		97.7	1.48283	1.34095	1.31548
48.9	0.488116	0.464974	0.474414		97.8	0.548826	0.784024	0.541245		97.8	1.47855	1.36146	1.31137
48.95	0.480381	0.501628	0.489438		97.9	0.488071	0.772324	0.543916		97.9	1.4872	1.35197	1.29376
49	0.514119	0.484582	0.534832		98	0.477399	0.745909	0.503797		98	1.47652	1.33399	1.32096
49.05	0.468339	0.472396	0.485824		98.1	0.443784	0.778106	0.49061		98.1	1.48925	1.32782	1.30302
49.1	0.417992	0.494084	0.488746		98.2	0.479336	0.756636	0.487129		98.2	1.51334	1.32453	1.28028
49.15	0.405586	0.485981	0.472091		98.3	0.453545	0.728619	0.452544		98.3	1.48414	1.32367	1.28326
49.2	0.367476	0.455444	0.423496		98.4	0.477824	0.720214	0.502208		98.4	1.52306	1.34874	1.3049
49.25	0.378775	0.480276	0.453612		98.5	0.482142	0.705274	0.506525		98.5	1.52607	1.33536	1.29985
49.3	0.358482	0.475945	0.472745		98.6	0.516293	0.688767	0.546028		98.6	1.49566	1.33196	1.35775
49.35	0.504328	0.483147	0.536224		98.7	0.508182	0.744255	0.496462		98.7	1.50803	1.33133	1.34804
49.4	0.473176	0.512989	0.471088		98.8	0.502343	0.720881	0.503072		98.8	1.45265	1.34352	1.30712
49.45	0.438535	0.492503	0.49718		98.9	0.462525	0.688205	0.491379		98.9	1.46015	1.34063	1.26552
49.5	0.426408	0.508585	0.48784		99	0.541407	0.726062	0.502718		99	1.4997	1.35198	1.29152
49.55	0.4264	0.468983	0.49521		99.1	0.527197	0.764269	0.522089		99.1	1.46593	1.35701	1.29125
49.6	0.39593	0.492607	0.471814		99.2	0.51914	0.751349	0.487493		99.2	1.48622	1.35234	1.27079
49.65	0.405728	0.485149	0.526892		99.3	0.5389	0.765565	0.471569		99.3	1.50123	1.34685	1.32016
49.7	0.424434	0.477617	0.517374		99.4	0.530634	0.770524	0.491096		99.4	1.47612	1.3586	1.27556
49.75	0.468975	0.509496	0.496401		99.5	0.468374	0.749989	0.463648		99.5	1.49371	1.37507	1.25715
49.8	0.463101	0.464294	0.448266		99.6	0.435248	0.765574	0.473547		99.6	1.49028	1.35052	1.25405
49.85	0.436085	0.457224	0.515265		99.7	0.551026	0.746036	0.478285		99.7	1.49984	1.38583	1.26591
49.9	0.373651	0.469595	0.488614		99.8	0.518254	0.707773	0.407343		99.8	1.45257	1.36628	1.27278
49.95	0.427451	0.483882	0.460005		99.9	0.497467	0.733765	0.423154		99.9	1.46147	1.38034	1.29573
50	0.42504	0.495538	0.477978		100	0.479457	0.721241	0.439208		100	1.49104	1.413	1.32542
50.05	0.417769	0.467789	0.469331		100.1	0.475625	0.829896	0.430824		100.1	1.47394	1.38257	1.31817
50.1	0.443931	0.477057	0.440146		100.2	0.463606	0.766333	0.414527		100.2	1.49983	1.35905	1.30778
50.15	0.434756	0.46626	0.461998		100.3	0.463444	0.721606	0.472545		100.3	1.48515	1.38245	1.2827
50.2	0.409233	0.506007	0.486361		100.4	0.470719	0.726543	0.461033		100.4	1.44514	1.38819	1.31449
50.25	0.445052	0.488997	0.433627		100.5	0.552501	0.768499	0.504867		100.5	1.45927	1.39009	1.35314
50.3	0.426376	0.49716	0.453232		100.6	0.500407	0.758691	0.470903		100.6	1.45701	1.38356	1.40911
50.35	0.46668	0.496142	0.476526		100.7	0.517674	0.660342	0.475567		100.7	1.48026	1.36892	1.40697
50.4	0.466444	0.506768	0.464002		100.8	0.509983	0.691033	0.484989		100.8	1.49641	1.3593	1.4078
50.45	0.455119	0.45295	0.455193		100.9	0.511299	0.669343	0.46595		100.9	1.46631	1.37564	1.37867
50.5	0.424918	0.473618	0.420132		101	0.537097	0.682207	0.485571		101	1.4409	1.34867	1.36493
50.55	0.448261	0.431227	0.506233		101.1	0.504379	0.622752	0.471106		101.1	1.4801	1.36829	1.34998
50.6	0.523184	0.484044	0.478878		101.2	0.500732	0.650692	0.488031		101.2	1.48119	1.37297	1.34418
50.65	0.523941	0.491828	0.459204		101.3	0.545165	0.683962	0.46691		101.3	1.4567	1.36282	1.35363
50.7	0.495781	0.484173	0.469414		101.4	0.56638	0.615396	0.440055		101.4	1.44776	1.35456	1.35798
50.75	0.503073	0.482694	0.516314		101.5	0.515081	0.72425	0.419173		101.5	1.44033	1.36425	1.30953
50.8	0.492369	0.460309	0.460866		101.6	0.480337	0.624563	0.478339		101.6	1.43887	1.36375	1.31397
50.85	0.473574	0.449571	0.48777		101.7	0.548621	0.686239	0.521031		101.7	1.42548	1.37143	1.3113
50.9	0.515996	0.459519	0.517185		101.8	0.538421	0.75399	0.469396		101.8	1.42814	1.42078	1.30695
50.95	0.495977	0.424616	0.517751		101.9	0.512435	0.735927	0.511538		101.9	1.41071	1.34977	1.33939
51	0.462295	0.446524	0.450908		102	0.497234	0.763762	0.449552		102	1.33167	1.33243	1.30635
51.05	0.452223	0.410728	0.517662		102.1	0.472855	0.725571	0.480845		102.1	1.42394	1.3536	1.29962
51.1	0.43669	0.448745	0.536688		102.2	0.519744	0.790492	0.417895		102.2	1.43572	1.36062	1.31083
51.15	0.527043	0.482943	0.468633		102.3	0.536646	0.735451	0.470636		102.3	1.44546	1.3586	1.29677
51.2	0.476741	0.456956	0.466942		102.4	0.533023	0.708774	0.480216		102.4	1.46077	1.36451	1.31633
51.25	0.423191	0.43869	0.47894		102.5	0.504903	0.782489	0.480916		102.5	1.47968	1.35304	1.31455
51.3	0.4079	0.43451	0.424696		102.6	0.590606	0.792983	0.492951		102.6	1.49485	1.37265	1.32177
51.35	0.499565	0.44333	0.475031		102.7	0.580372	0.758777	0.453767		102.7	1.50633	1.34766	1.3468
51.4	0.502748	0.462697	0.50769		102.8	0.483147	0.71293	0.459892		102.8	1.47817	1.34665	1.33177
51.45	0.533908	0.475016	0.510375		102.9	0.553125	0.774804	0.505803		102.9	1.4817	1.3398	1.33526
51.5	0.520932	0.508964	0.493143		103	0.581826	0.690786	0.473796		103	1.50037	1.38648	1.31094
51.55	0.48667	0.513364	0.49539		103.1	0.545911	0.704691	0.504911		103.1	1.52312	1.39981	1.29129
51.6	0.473251	0.496735	0.462677		103.2	0.573537	0.700084	0.485289		103.2	1.46619	1.36964	1.29379
51.65	0.440187	0.507185	0.463769		103.3	0.561697	0.761367	0.453963		103.3	1.48343	1.37712	1.33238
51.7	0.450371	0.457715	0.50089		103.4	0.521524	0.772544	0.465311		103.4	1.48594	1.40048	1.30683
51.75	0.476614	0.505995	0.511014		103.5	0.50192	0.796467	0.470953		103.5	1.51474	1.37796	1.33962
51.8	0.425161	0.489047	0.544812		103.6	0.529671	0.74085	0.491796		103.6	1.49746	1.38262	1.34757
51.85	0.450503	0.49048	0.503458		103.7	0.4741	0.712189	0.498922		103.7	1.50889	1.3988	1.30826
51.9	0.451408	0.490007	0.499623		103.8	0.559608	0.738675	0.501759		103.8	1.44197	1.38043	1.28574
51.95	0.424976	0.520374	0.528889		103.9	0.53398	0.764853	0.487636		103.9	1.46265	1.38713	1.31278
52	0.413882	0.482313	0.571474		104	0.55345	0.79092	0.466903		104	1.53745	1.38464	1.35517
52.05	0.507024	0.50983	0.556711		104.1	0.585019	0.756199	0.525192		104.1	1.47732	1.38959	1.34128
52.1	0.44691	0.517043	0.52735		104.2	0.581695	0.775155	0.466284		104.2	1.46144	1.39149	1.31027
52.15	0.460122	0.491862	0.507745		104.3	0.602146	0.760988	0.537558		104.3	1.48385	1.38114	1.34081
52.2	0.460321	0.568863	0.542177		104.4	0.595087	0.7107	0.542051		104.4	1.48381	1.37793	1.32694
52.25	0.462422	0.520074	0.525471		104.5	0.523395	0.647076	0.525448		104.5	1.50337	1.37559	1.29484
52.3	0.517087	0.516767	0.504469		104.6	0.492089	0.665436	0.51682		104.6	1.50329	1.39267	1.28827
52.35	0.479636	0.500756	0.49873		104.7	0.50908	0.682508	0.541324		104.7	1.50594	1.38605	1.32261
52.4	0.514009	0.542421	0.54385		104.8	0.557424	0.639865	0.515654		104.8	1.51241	1.39071	1.33006
52.45	0.506309	0.565368	0.516111		104.9	0.59807	0.674991	0.493952		104.9	1.5219	1.40597	1.32348
52.5	0.489263	0.537104	0.469982		105	0.587917	0.623847	0.45477		105	1.5139	1.37051	1.28047
52.55	0.487392	0.540986	0.479005		105.1	0.510479	0.674413	0.499169		105.1	1.57737	1.38692	1.29712
52.6	0.471027	0.534189	0.46364		105.2	0.519967	0.61261	0.481737		105.2	1.5045	1.37956	1.32162
52.65	0.503127	0.493359	0.448094		105.3	0.514862	0.635366	0.525229		105.3	1.52906	1.37212	1.26863
52.7	0.476421	0.501071	0.482259		105.4	0.479104	0.686142	0.514601		105.4	1.581	1.36627	1.30012
52.75	0.534884	0.516494	0.488522		105.5	0.539595	0.691744	0.522368		105.5	1.50785	1.39461	1.29542
52.8	0.510819	0.515445	0.453906		105.6	0.581096	0.663752	0.513891		105.6	1.50655	1.36346	1.29532
52.85	0.576591	0.492629	0.485946		105.7	0.549165	0.6482	0.517528		105.7	1.45832	1.38282	1.29612
52.9	0.533241	0.499331	0.467759		105.8	0.605318	0.635739	0.514417		105.8	1.47331	1.38287	1.34252
52.95	0.521119	0.486243	0.439931		105.9	0.622854	0.653605	0.503741		105.9	1.48286	1.41095	1.29621
53	0.500926	0.508998	0.457849		106	0.637924	0.674981	0.524807		106	1.49868	1.38648	1.33077
53.05	0.5269	0.522443	0.537664		106.1	0.57349	0.67091	0.57299		106.1	1.50109	1.37915	1.32122
53.1	0.523825	0.472074	0.450466		106.2	0.65739	0.6489	0.548298		106.2	1.4709	1.34728	1.31013
53.15	0.550755	0.45676	0.438772		106.3	0.645456	0.678424	0.51805		106.3	1.44832	1.377	1.31897
53.2	0.514924	0.493575	0.468313		106.4	0.687721	0.68356	0.504815		106.4	1.46255	1.34629	1.2974
53.25	0.501355	0.493346	0.468528		106.5	0.694399	0.664356	0.532608		106.5	1.42816	1.40347	1.273
53.3	0.453304	0.468094	0.512125		106.6	0.694344	0.670813	0.491433		106.6	1.4258	1.39306	1.32828
53.35	0.437457	0.485591	0.430507		106.7	0.629846	0.760583	0.531595		106.7	1.35846	1.3734	1.29199
53.4	0.441631	0.517256	0.406788		106.8	0.592101	0.796329	0.528657		106.8	1.43788	1.39642	1.26713
53.45	0.479991	0.475685	0.40483		106.9	0.556535	0.795896	0.494469		106.9	1.46878	1.40357	1.30153
53.5	0.548808	0.511852	0.396867		107	0.527157	0.787427	0.510768		107	1.45157	1.35687	1.26946
53.55	0.483753	0.559819	0.420294		107.1	0.549907	0.775579	0.517128		107.1	1.44734	1.40287	1.24189
53.6	0.469568	0.521366	0.463292		107.2	0.561885	0.742663	0.494371		107.2	1.45679	1.39725	1.28106
53.65	0.460533	0.490618	0.424957		107.3	0.570814	0.730812	0.484092		107.3	1.43473	1.38428	1.25381
53.7	0.489123	0.487981	0.468019		107.4	0.556801	0.71169	0.461125		107.4	1.45078	1.40187	1.25514
53.75	0.477471	0.501617	0.456289		107.5	0.579979	0.719588	0.496515		107.5	1.41685	1.38167	1.28835
53.8	0.477409	0.529436	0.427696		107.6	0.543324	0.72497	0.49741		107.6	1.45424	1.41096	1.28189
53.85	0.421885	0.536925	0.462718		107.7	0.469602	0.676651	0.532612		107.7	1.40282	1.38414	1.2805
53.9	0.450237	0.499585	0.438985		107.8	0.567695	0.689298	0.520516		107.8	1.46517	1.39104	1.29411
53.95	0.413351	0.535184	0.466834		107.9	0.501232	0.670575	0.451591		107.9	1.45084	1.39735	1.33073
54	0.41822	0.530353	0.475298		108	0.551932	0.708899	0.468701		108	1.40825	1.37873	1.30021
54.05	0.432373	0.436854	0.470455		108.1	0.568864	0.682986	0.448309		108.1	1.3911	1.41178	1.2868
54.1	0.438959	0.502299	0.470231		108.2	0.537309	0.718867	0.49345		108.2	1.42688	1.40529	1.31853
54.15	0.468277	0.498366	0.455029		108.3	0.478217	0.680664	0.432137		108.3	1.43791	1.37035	1.33695
54.2	0.418182	0.479928	0.432563		108.4	0.495599	0.696298	0.476259		108.4	1.4104	1.39302	1.33431
54.25	0.453515	0.464492	0.427459		108.5	0.492183	0.717185	0.471232		108.5	1.46572	1.33214	1.32692
54.3	0.432133	0.478887	0.47492		108.6	0.553369	0.727979	0.452407		108.6	1.36274	1.33829	1.2964
54.35	0.478143	0.502255	0.455292		108.7	0.554279	0.744703	0.419745		108.7	1.33727	1.38474	1.32296
54.4	0.510367	0.49027	0.451904		108.8	0.602493	0.691002	0.450374		108.8	1.3594	1.37689	1.36185
54.45	0.440606	0.459979	0.446952		108.9	0.591243	0.73389	0.442901		108.9	1.36044	1.36742	1.34979
54.5	0.423548	0.485554	0.457994		109	0.575976	0.716858	0.43861		109	1.37117	1.37637	1.30291
54.55	0.400013	0.497135	0.468887		109.1	0.531013	0.705877	0.45469		109.1	1.4079	1.36433	1.28261
54.6	0.423836	0.501138	0.514045		109.2	0.53191	0.68447	0.478948		109.2	1.38961	1.4022	1.36974
54.65	0.429403	0.478392	0.479009		109.3	0.547305	0.648447	0.451597		109.3	1.36708	1.40864	1.38778
54.7	0.421237	0.452337	0.469014		109.4	0.551435	0.683479	0.498061		109.4	1.36756	1.37638	1.34167
54.75	0.349867	0.486586	0.500971		109.5	0.495915	0.694837	0.467184		109.5	1.34478	1.40004	1.33583
54.8	0.357224	0.510791	0.482092		109.6	0.491339	0.707766	0.490979		109.6	1.39743	1.34947	1.39763
54.85	0.411103	0.467207	0.507219		109.7	0.484688	0.73782	0.483708		109.7	1.35206	1.37545	1.38746
54.9	0.395571	0.47172	0.463852		109.8	0.469916	0.727386	0.467284		109.8	1.37684	1.35834	1.31947
54.95	0.399072	0.478862	0.462898		109.9	0.444164	0.737119	0.424104		109.9	1.38458	1.33509	1.28964
55	0.38934	0.474956	0.464918		110	0.444354	0.691991	0.452671		110	1.40054	1.38755	1.32212
55.05	0.371092	0.476028	0.49179		110.1	0.529155	0.668306	0.467334		110.1	1.37273	1.36305	1.33534
55.1	0.372453	0.481789	0.537368		110.2	0.510923	0.686858	0.435659		110.2	1.38389	1.35291	1.3504
55.15	0.37533	0.494116	0.544105		110.3	0.530497	0.688601	0.44431		110.3	1.32871	1.36316	1.36444
55.2	0.430975	0.507139	0.541644		110.4	0.545372	0.72647	0.470047		110.4	1.39122	1.39387	1.35502
55.25	0.427753	0.504154	0.571393		110.5	0.483774	0.715314	0.421383		110.5	1.36926	1.38088	1.37914
55.3	0.381988	0.454598	0.533515		110.6	0.527569	0.690541	0.429798		110.6	1.3806	1.39036	1.39644
55.35	0.400815	0.467809	0.501449		110.7	0.495807	0.650755	0.470188		110.7	1.36797	1.36406	1.39015
55.4	0.43137	0.467656	0.507251		110.8	0.49493	0.683725	0.466915		110.8	1.43978	1.38308	1.37365
55.45	0.418754	0.457684	0.469343		110.9	0.510232	0.681253	0.402953		110.9	1.43417	1.41358	1.39159
55.5	0.40897	0.484354	0.513742		111	0.548094	0.672316	0.483157		111	1.37022	1.37054	1.33037
55.55	0.416388	0.484731	0.473804		111.1	0.546184	0.703688	0.499995		111.1	1.41069	1.37164	1.33932
55.6	0.395867	0.475825	0.505615		111.2	0.545264	0.701002	0.490362		111.2	1.38539	1.35033	1.34824
55.65	0.427805	0.475853	0.499999		111.3	0.489071	0.6721	0.441171		111.3	1.35642	1.37818	1.33777
55.7	0.421767	0.514184	0.552574		111.4	0.541663	0.654894	0.51593		111.4	1.36216	1.41309	1.36336
55.75	0.359127	0.512927	0.519741		111.5	0.500275	0.658722	0.504897		111.5	1.36314	1.3934	1.35269
55.8	0.394548	0.479274	0.521593		111.6	0.528118	0.641512	0.546539		111.6	1.37276	1.36673	1.33462
55.85	0.414203	0.508462	0.511246		111.7	0.556868	0.62097	0.487117		111.7	1.37205	1.41736	1.31878
55.9	0.379872	0.480953	0.55582		111.8	0.546865	0.632717	0.534231		111.8	1.34897	1.4076	1.3153
55.95	0.358004	0.490963	0.552934		111.9	0.576738	0.631778	0.555077		111.9	1.36265	1.38799	1.29545
56	0.393867	0.452866	0.513096		112	0.535801	0.64315	0.536327		112	1.35846	1.35776	1.31931
56.05	0.433337	0.464819	0.532276		112.1	0.52329	0.662579	0.531232		112.1	1.37281	1.36043	1.30568
56.1	0.429631	0.45122	0.537385		112.2	0.502947	0.617158	0.528669		112.2	1.35442	1.32883	1.31081
56.15	0.424962	0.474655	0.540605		112.3	0.492551	0.61671	0.494583		112.3	1.38493	1.36949	1.34481
56.2	0.393152	0.479913	0.489241		112.4	0.43355	0.608274	0.467353		112.4	1.361	1.36899	1.30986
56.25	0.41218	0.491697	0.498444		112.5	0.492958	0.665049	0.511503		112.5	1.35688	1.37249	1.33527
56.3	0.42927	0.435103	0.468748		112.6	0.469273	0.650181	0.543954		112.6	1.40059	1.38887	1.32033
56.35	0.412058	0.449569	0.485666		112.7	0.471755	0.67832	0.525024		112.7	1.38011	1.37355	1.38454
56.4	0.435278	0.477015	0.489062		112.8	0.414443	0.665746	0.586911		112.8	1.34575	1.38499	1.36649
56.45	0.399572	0.478539	0.497881		112.9	0.414436	0.626663	0.596977		112.9	1.36757	1.35032	1.39747
56.5	0.41996	0.492429	0.478383		113	0.458763	0.668447	0.554937		113	1.38533	1.38431	1.35182
56.55	0.422606	0.488177	0.506404		113.1	0.463794	0.687289	0.531396		113.1	1.4311	1.38617	1.39507
56.6	0.366967	0.480115	0.463371		113.2	0.566001	0.69443	0.558366		113.2	1.38568	1.38779	1.37072
56.65	0.468668	0.467761	0.475901		113.3	0.589747	0.66253	0.529621		113.3	1.39108	1.3866	1.36265
56.7	0.441373	0.483903	0.450218		113.4	0.564932	0.693164	0.474334		113.4	1.38913	1.38616	1.34926
56.75	0.439696	0.491366	0.491061		113.5	0.555813	0.740014	0.538362		113.5	1.36213	1.34975	1.34537
56.8	0.408591	0.471344	0.447775		113.6	0.501214	0.719104	0.505644		113.6	1.39479	1.3608	1.34673
56.85	0.414524	0.486318	0.480789		113.7	0.466616	0.757752	0.535588		113.7	1.39946	1.36605	1.36142
56.9	0.452813	0.465861	0.45387		113.8	0.498023	0.728537	0.593267		113.8	1.41267	1.36158	1.37956
56.95	0.4371	0.470909	0.486588		113.9	0.536931	0.692413	0.544886		113.9	1.36854	1.35711	1.39484
57	0.410851	0.495294	0.472539		114	0.533482	0.685745	0.585391		114	1.36595	1.3726	1.36396
57.05	0.4678	0.464438	0.483501		114.1	0.524418	0.713233	0.562979		114.1	1.37041	1.33496	1.41222
57.1	0.408705	0.484413	0.496154		114.2	0.518644	0.673394	0.538909		114.2	1.37208	1.36254	1.42376
57.15	0.423019	0.487228	0.48407		114.3	0.575213	0.718701	0.516261		114.3	1.38177	1.32167	1.38343
57.2	0.445767	0.468303	0.434051		114.4	0.593513	0.756243	0.48521		114.4	1.42468	1.36025	1.3978
57.25	0.423676	0.481787	0.457845		114.5	0.560363	0.720823	0.468243		114.5	1.43289	1.37432	1.37523
57.3	0.399875	0.468063	0.445138		114.6	0.585097	0.67066	0.424994		114.6	1.44824	1.33785	1.37822
57.35	0.396662	0.467513	0.450574		114.7	0.612937	0.706866	0.423877		114.7	1.43729	1.33259	1.43683
57.4	0.446183	0.483008	0.463169		114.8	0.5762	0.7014	0.525872		114.8	1.46309	1.31451	1.4038
57.45	0.462312	0.486357	0.470723		114.9	0.55326	0.661934	0.558115		114.9	1.42489	1.35963	1.41899
57.5	0.462328	0.481305	0.421889		115	0.580168	0.684442	0.528949		115	1.46666	1.36135	1.40644
57.55	0.483882	0.479219	0.407433		115.1	0.669329	0.661996	0.536531		115.1	1.45756	1.35699	1.39613
57.6	0.426417	0.489016	0.418683		115.2	0.605759	0.653264	0.512151		115.2	1.44395	1.34219	1.39872
57.65	0.399656	0.466784	0.385465		115.3	0.549442	0.730655	0.535212		115.3	1.44587	1.37111	1.42906
57.7	0.458456	0.510398	0.429914		115.4	0.603462	0.721977	0.531107		115.4	1.45917	1.36451	1.38673
57.75	0.460789	0.475536	0.468326		115.5	0.639117	0.65243	0.553695		115.5	1.45386	1.38505	1.41295
57.8	0.41812	0.47964	0.503578		115.6	0.565925	0.728658	0.539498		115.6	1.44846	1.36067	1.39271
57.85	0.399773	0.489116	0.434406		115.7	0.550883	0.743995	0.526775		115.7	1.4563	1.33758	1.40163
57.9	0.430583	0.467643	0.438177		115.8	0.739534	0.680802	0.520826		115.8	1.42687	1.34444	1.38195
57.95	0.43908	0.473894	0.465774		115.9	0.679415	0.724169	0.513167		115.9	1.38608	1.34373	1.40325
58	0.42236	0.485635	0.472485		116	0.690999	0.736143	0.560582		116	1.39539	1.34964	1.39834
58.05	0.420504	0.503083	0.492797		116.1	0.663925	0.71923	0.557785		116.1	1.42711	1.38094	1.37515
58.1	0.410064	0.504379	0.450506		116.2	0.669542	0.725248	0.513436		116.2	1.37404	1.36581	1.36447
58.15	0.430199	0.484952	0.477735		116.3	0.72844	0.728157	0.564208		116.3	1.3626	1.34835	1.37494
58.2	0.453089	0.509617	0.501692		116.4	0.756586	0.717934	0.53709		116.4	1.32386	1.33568	1.36015
58.25	0.395279	0.515246	0.51647		116.5	0.632339	0.735947	0.518278		116.5	1.37966	1.35788	1.40044
58.3	0.400792	0.502378	0.495308		116.6	0.683887	0.742588	0.535544		116.6	1.35241	1.36409	1.39022
58.35	0.35293	0.492193	0.459171		116.7	0.683697	0.700015	0.510402		116.7	1.33039	1.37216	1.35135
58.4	0.435404	0.499084	0.481809		116.8	0.661868	0.717837	0.528905		116.8	1.30814	1.39073	1.33345
58.45	0.438724	0.466813	0.477334		116.9	0.646132	0.697774	0.528306		116.9	1.32009	1.38114	1.37798
58.5	0.401824	0.530357	0.558099		117	0.685207	0.747961	0.495521		117	1.37013	1.32248	1.36256
58.55	0.406697	0.502722	0.512418		117.1	0.694108	0.749822	0.517225		117.1	1.32343	1.35194	1.37643
58.6	0.390223	0.472835	0.503361		117.2	0.74968	0.784336	0.588265		117.2	1.35155	1.37831	1.38299
58.65	0.415347	0.465879	0.450356		117.3	0.731831	0.77069	0.57147		117.3	1.34339	1.36357	1.36254
58.7	0.414566	0.481296	0.450593		117.4	0.757426	0.825216	0.580176		117.4	1.32624	1.36702	1.37225
58.75	0.401015	0.477426	0.4213		117.5	0.725243	0.772819	0.532916		117.5	1.30503	1.36742	1.35181
58.8	0.402905	0.467406	0.488432		117.6	0.736561	0.767208	0.557499		117.6	1.32708	1.35784	1.32268
58.85	0.388016	0.473916	0.500112		117.7	0.708887	0.791486	0.514586		117.7	1.29735	1.31005	1.32694
58.9	0.452414	0.472521	0.488854		117.8	0.719533	0.778771	0.54965		117.8	1.28314	1.3463	1.3176
58.95	0.408189	0.491719	0.483164		117.9	0.638611	0.768805	0.58384		117.9	1.29028	1.35306	1.37006
59	0.328991	0.470765	0.51519		118	0.616844	0.75321	0.594539		118	1.30011	1.37849	1.33739
59.05	0.360472	0.508248	0.49652		118.1	0.710334	0.724618	0.597657		118.1	1.34136	1.37199	1.36656
59.1	0.409509	0.483562	0.475707		118.2	0.713727	0.759732	0.608577		118.2	1.32348	1.33919	1.35873
59.15	0.431707	0.510102	0.493267		118.3	0.725619	0.78604	0.573735		118.3	1.36779	1.37959	1.33782
59.2	0.365646	0.46331	0.500248		118.4	0.706674	0.78779	0.605863		118.4	1.35536	1.38409	1.3401
59.25	0.413478	0.49584	0.485195		118.5	0.68144	0.786558	0.640423		118.5	1.29821	1.39533	1.40886
59.3	0.434789	0.480629	0.467938		118.6	0.675593	0.767886	0.558488		118.6	1.36798	1.39043	1.3539
59.35	0.412979	0.494837	0.471392		118.7	0.628164	0.801441	0.49936		118.7	1.35786	1.40198	1.32424
59.4	0.502256	0.49739	0.53237		118.8	0.670004	0.748355	0.48313		118.8	1.33757	1.40474	1.335
59.45	0.424265	0.508847	0.52889		118.9	0.673125	0.763952	0.503393		118.9	1.33096	1.36508	1.34065
59.5	0.418662	0.458934	0.546134		119	0.688959	0.776734	0.548325		119	1.31879	1.35561	1.34317
59.55	0.417225	0.487392	0.514772		119.1	0.66205	0.796524	0.530037		119.1	1.32803	1.35033	1.3569
59.6	0.377934	0.49616	0.491659		119.2	0.651432	0.774297	0.565372		119.2	1.32571	1.37981	1.35467
59.65	0.434181	0.534197	0.484947		119.3	0.67358	0.778852	0.561971		119.3	1.28007	1.34662	1.32257
59.7	0.433369	0.490341	0.528293		119.4	0.670338	0.851064	0.562911		119.4	1.28169	1.38859	1.34325
59.75	0.439218	0.49328	0.503164		119.5	0.705727	0.80022	0.539258		119.5	1.33188	1.41677	1.33737
59.8	0.406502	0.492985	0.526199		119.6	0.720812	0.807322	0.610411		119.6	1.37194	1.35705	1.33504
59.85	0.442136	0.522605	0.526008		119.7	0.677793	0.800767	0.613924		119.7	1.34536	1.34318	1.33908
59.9	0.389678	0.500139	0.53086		119.8	0.674457	0.790134	0.588611		119.8	1.34702	1.34719	1.31851
59.95	0.433132	0.501386	0.504747		119.9	0.691766	0.814057	0.563324		119.9	1.29267	1.37625	1.34647
60	0.441798	0.482795	0.501571		120	0.71138	0.820165	0.526962		120	1.31215	1.35755	1.32313
60.05	0.387698	0.524037	0.496182		120.1	0.676668	0.860563	0.566551		120.1	1.32173	1.37703	1.33506
60.1	0.410322	0.492767	0.476302		120.2	0.674105	0.804797	0.563741		120.2	1.3035	1.38911	1.28217
60.15	0.374445	0.464392	0.471363		120.3	0.679246	0.846172	0.553354		120.3	1.31546	1.37499	1.31117
60.2	0.410508	0.473841	0.501144		120.4	0.675383	0.85133	0.570369		120.4	1.35018	1.36741	1.32205
60.25	0.414401	0.483795	0.562821		120.5	0.755314	0.794512	0.524566		120.5	1.33443	1.37478	1.30886
60.3	0.426539	0.507865	0.543549		120.6	0.752079	0.802327	0.540853		120.6	1.40191	1.37417	1.28437
60.35	0.415904	0.520629	0.512943		120.7	0.736684	0.818985	0.577597		120.7	1.39954	1.35652	1.31272
60.4	0.455032	0.449101	0.505678		120.8	0.762618	0.804959	0.572538		120.8	1.3261	1.38192	1.33807
60.45	0.414199	0.442001	0.48222		120.9	0.765455	0.783119	0.497593		120.9	1.34288	1.3633	1.32178
60.5	0.40407	0.434003	0.459916		121	0.73986	0.788311	0.460172		121	1.29086	1.36045	1.35119
60.55	0.409092	0.452603	0.500649		121.1	0.756263	0.802275	0.489788		121.1	1.3308	1.38063	1.34416
60.6	0.412978	0.447726	0.519996		121.2	0.746622	0.827574	0.482208		121.2	1.37673	1.37091	1.31585
60.65	0.376916	0.447281	0.476805		121.3	0.746501	0.79103	0.525635		121.3	1.37791	1.38306	1.32749
60.7	0.401722	0.429704	0.467458		121.4	0.7493	0.787838	0.460649		121.4	1.28402	1.40403	1.30876
60.75	0.412973	0.454092	0.53091		121.5	0.772963	0.833067	0.468209		121.5	1.25593	1.38323	1.29735
60.8	0.409014	0.446867	0.518734		121.6	0.816476	0.79123	0.450489		121.6	1.31252	1.4098	1.33202
60.85	0.409086	0.447216	0.533052		121.7	0.746694	0.824523	0.416413		121.7	1.31292	1.38067	1.32436
60.9	0.415824	0.484881	0.547622		121.8	0.845282	0.804086	0.404942		121.8	1.27223	1.38332	1.34009
60.95	0.355802	0.506766	0.520053		121.9	0.855662	0.798071	0.505763		121.9	1.29762	1.40884	1.3155
61	0.426328	0.418682	0.542703		122	0.835284	0.829347	0.46028		122	1.316	1.35364	1.31471
61.05	0.399469	0.412782	0.537776		122.1	0.855257	0.82906	0.486651		122.1	1.30201	1.3849	1.30336
61.1	0.409381	0.426272	0.503572		122.2	0.85199	0.839176	0.497806		122.2	1.34971	1.35881	1.30798
61.15	0.399059	0.424976	0.512143		122.3	0.825393	0.791595	0.522973		122.3	1.35051	1.36759	1.31387
61.2	0.392469	0.453517	0.54398		122.4	0.83343	0.805869	0.475656		122.4	1.40182	1.37293	1.2961
61.25	0.417178	0.413062	0.525808		122.5	0.756662	0.777316	0.498212		122.5	1.37679	1.37874	1.31838
61.3	0.401048	0.42202	0.517609		122.6	0.82817	0.771765	0.507249		122.6	1.34541	1.39836	1.30817
61.35	0.373421	0.454986	0.515617		122.7	0.791598	0.787292	0.525343		122.7	1.34973	1.36702	1.33032
61.4	0.403035	0.475324	0.549118		122.8	0.809113	0.755703	0.51586		122.8	1.35098	1.36369	1.35972
61.45	0.446139	0.457226	0.509051		122.9	0.791812	0.78438	0.51939		122.9	1.36439	1.37015	1.36053
61.5	0.382568	0.455526	0.513207		123	0.805297	0.762635	0.511708		123	1.21781	1.34872	1.35875
61.55	0.395944	0.403069	0.488204		123.1	0.808582	0.788466	0.523049		123.1	1.34398	1.35544	1.33154
61.6	0.410361	0.41306	0.50158		123.2	0.792817	0.847384	0.518295		123.2	1.25961	1.38374	1.3289
61.65	0.356261	0.426027	0.531297		123.3	0.774618	0.864547	0.552533		123.3	1.27626	1.38714	1.29367
61.7	0.399552	0.433749	0.543561		123.4	0.811689	0.830367	0.53422		123.4	1.32449	1.36498	1.34532
61.75	0.37074	0.450821	0.533656		123.5	0.768168	0.822611	0.495138		123.5	1.31403	1.37736	1.33248
61.8	0.45492	0.414318	0.496019		123.6	0.714158	0.816419	0.525801		123.6	1.32147	1.36946	1.37142
61.85	0.402131	0.471555	0.497684		123.7	0.727764	0.803111	0.572509		123.7	1.35857	1.36868	1.33125
61.9	0.395672	0.467951	0.526722		123.8	0.730069	0.798678	0.570515		123.8	1.31769	1.34206	1.32364
61.95	0.410578	0.40684	0.481575		123.9	0.745928	0.776641	0.576431		123.9	1.36748	1.37307	1.28998
62	0.477644	0.380359	0.501875		124	0.778975	0.769698	0.590146		124	1.3415	1.35788	1.31264
62.05	0.505032	0.414321	0.5605		124.1	0.765575	0.7801	0.544258		124.1	1.36069	1.35887	1.33142
62.1	0.554504	0.403855	0.504424		124.2	0.828647	0.819231	0.513905		124.2	1.37093	1.36065	1.32223
62.15	0.497366	0.47519	0.531565		124.3	0.743282	0.801995	0.502399		124.3	1.33928	1.35017	1.31444
62.2	0.470655	0.483229	0.476458		124.4	0.764794	0.786849	0.51486		124.4	1.3414	1.37034	1.30099
62.25	0.457039	0.455832	0.507678		124.5	0.812353	0.848357	0.513346		124.5	1.33037	1.3784	1.37059
62.3	0.480774	0.457003	0.482809		124.6	0.825769	0.82879	0.551173		124.6	1.28926	1.39702	1.34718
62.35	0.439257	0.427188	0.494043		124.7	0.813598	0.797232	0.550323		124.7	1.26878	1.40636	1.3318
62.4	0.460533	0.454397	0.511059		124.8	0.822741	0.82002	0.593132		124.8	1.26682	1.36972	1.34782
62.45	0.456441	0.464751	0.479351		124.9	0.778481	0.804012	0.586379		124.9	1.30115	1.37806	1.39135
62.5	0.454745	0.422468	0.472937		125	0.771253	0.850815	0.570827		125	1.36268	1.40978	1.37034
62.55	0.469888	0.471977	0.447499		125.1	0.771755	0.845149	0.528941		125.1	1.36919	1.39671	1.34004
62.6	0.481261	0.45401	0.488045		125.2	0.722935	0.817341	0.542606		125.2	1.35151	1.39884	1.37757
62.65	0.487427	0.433142	0.446405		125.3	0.738676	0.81411	0.526569		125.3	1.30886	1.38581	1.37004
62.7	0.492945	0.474669	0.468112		125.4	0.760003	0.764599	0.502679		125.4	1.35324	1.36332	1.41355
62.75	0.481939	0.531703	0.476155		125.5	0.761453	0.782946	0.509376		125.5	1.36434	1.41509	1.41215
62.8	0.48992	0.487362	0.472382		125.6	0.819054	0.785604	0.513867		125.6	1.2852	1.38469	1.38928
62.85	0.520234	0.478846	0.463389		125.7	0.759492	0.795889	0.548061		125.7	1.36715	1.35742	1.43411
62.9	0.511171	0.507284	0.408354		125.8	0.761387	0.790915	0.581212		125.8	1.36382	1.39165	1.34403
62.95	0.516082	0.497193	0.463061		125.9	0.766556	0.768217	0.584072		125.9	1.39539	1.38364	1.38774
63	0.516729	0.50058	0.460886		126	0.781597	0.792358	0.560683		126	1.36202	1.38114	1.37453
63.05	0.558011	0.522693	0.46637		126.1	0.780413	0.796319	0.553008		126.1	1.32419	1.36587	1.36669
63.1	0.541135	0.482922	0.489604		126.2	0.742506	0.826767	0.538723		126.2	1.35504	1.34451	1.35096
63.15	0.568042	0.478891	0.48338		126.3	0.759632	0.802965	0.546599		126.3	1.38244	1.33365	1.36352
63.2	0.524171	0.476154	0.475319		126.4	0.720898	0.816842	0.543912		126.4	1.35112	1.35409	1.39006
63.25	0.536412	0.479386	0.486901		126.5	0.687104	0.837039	0.572577		126.5	1.39154	1.36237	1.42093
63.3	0.529536	0.516937	0.453448		126.6	0.664022	0.782253	0.594317		126.6	1.38654	1.33319	1.36534
63.35	0.553272	0.51668	0.455902		126.7	0.655076	0.835533	0.589706		126.7	1.32365	1.27331	1.3984
63.4	0.553411	0.467186	0.446588		126.8	0.750289	0.832623	0.595611		126.8	1.38301	1.3369	1.39548
63.45	0.522602	0.450987	0.46356		126.9	0.808601	0.798061	0.595195		126.9	1.40112	1.40345	1.36957
63.5	0.513252	0.486766	0.483025		127	0.844233	0.820566	0.627763		127	1.3804	1.37839	1.41598
63.55	0.536553	0.498431	0.500176		127.1	0.787841	0.819122	0.602231		127.1	1.37003	1.37733	1.36479
63.6	0.563909	0.518857	0.466338		127.2	0.808836	0.812359	0.604849		127.2	1.31988	1.3825	1.33807
63.65	0.529711	0.480724	0.46238		127.3	0.804208	0.816775	0.593019		127.3	1.36653	1.40039	1.34847
63.7	0.51724	0.508787	0.424705		127.4	0.80535	0.832079	0.597601		127.4	1.30722	1.39243	1.38941
63.75	0.531385	0.51867	0.466238		127.5	0.847841	0.819073	0.560192		127.5	1.28658	1.3771	1.3748
63.8	0.54538	0.476726	0.455416		127.6	0.889348	0.805323	0.638003		127.6	1.37027	1.38582	1.35197
63.85	0.528077	0.525343	0.463736		127.7	0.898925	0.807733	0.660863		127.7	1.3141	1.40236	1.30624
63.9	0.564318	0.498439	0.477136		127.8	0.881102	0.834979	0.608989		127.8	1.3455	1.38841	1.33302
63.95	0.554556	0.465745	0.462943		127.9	0.851912	0.804544	0.650204		127.9	1.36388	1.38507	1.33029
64	0.525622	0.484205	0.500021		128	0.879523	0.815397	0.58563		128	1.38202	1.39833	1.36214
64.05	0.49568	0.503649	0.481231		128.1	0.876751	0.798651	0.631297		128.1	1.37151	1.39829	1.30801
64.1	0.534687	0.49924	0.509133		128.2	0.847634	0.803731	0.61859		128.2	1.3488	1.35942	1.32423
64.15	0.464226	0.472791	0.482957		128.3	0.883398	0.764235	0.643967		128.3	1.38609	1.3542	1.33612
64.2	0.457895	0.461723	0.454616		128.4	0.865085	0.785889	0.626351		128.4	1.31627	1.3919	1.29589
64.25	0.489136	0.495187	0.489531		128.5	0.887872	0.740371	0.596689		128.5	1.33044	1.38249	1.27044
64.3	0.498534	0.496868	0.497448		128.6	0.878133	0.793664	0.614804		128.6	1.36424	1.37053	1.31518
64.35	0.489387	0.469998	0.491083		128.7	0.880578	0.798593	0.622522		128.7	1.38424	1.38927	1.34464
64.4	0.49409	0.499981	0.483587		128.8	0.877797	0.820624	0.629095		128.8	1.33869	1.40087	1.34531
64.45	0.472048	0.445289	0.4712		128.9	0.877313	0.843428	0.673333		128.9	1.32312	1.37163	1.31184
64.5	0.503991	0.427589	0.508255		129	0.858685	0.828904	0.632264		129	1.37996	1.37332	1.34855
64.55	0.519318	0.422904	0.47679		129.1	0.837737	0.796596	0.636798		129.1	1.33729	1.34653	1.3991
64.6	0.503376	0.468958	0.496828		129.2	0.922468	0.812799	0.676459		129.2	1.34794	1.38864	1.34866
64.65	0.508718	0.449853	0.494667		129.3	0.875065	0.759297	0.635431		129.3	1.30239	1.40617	1.37736
64.7	0.535269	0.477895	0.509098		129.4	0.890481	0.679803	0.627951		129.4	1.31209	1.35272	1.40187
64.75	0.512638	0.461751	0.552557		129.5	0.876007	0.711575	0.664807		129.5	1.29584	1.36368	1.43762
64.8	0.515396	0.472745	0.524081		129.6	0.886038	0.708098	0.709156		129.6	1.32813	1.34634	1.48901
64.85	0.505116	0.470736	0.530079		129.7	0.879985	0.720541	0.700616		129.7	1.29309	1.35053	1.50395
64.9	0.552956	0.461409	0.516563		129.8	0.893044	0.748307	0.71419		129.8	1.30587	1.37723	1.46663
64.95	0.52729	0.476347	0.534735		129.9	0.844266	0.78951	0.719016		129.9	1.33686	1.37347	1.44654
65	0.525796	0.466564	0.513719		130	0.864985	0.806922	0.659565		130	1.36059	1.35412	1.45351
65.05	0.529708	0.487783	0.500927		130.1	0.783427	0.727143	0.680652		130.1	1.34481	1.36318	1.45159
65.1	0.489281	0.464983	0.492494		130.2	0.700666	0.726956	0.70784		130.2	1.40222	1.38946	1.46608
65.15	0.480035	0.504459	0.499194		130.3	0.6927	0.739067	0.692863		130.3	1.42913	1.38219	1.43568
65.2	0.520171	0.512519	0.491818		130.4	0.649091	0.789459	0.688975		130.4	1.41835	1.38062	1.39575
65.25	0.522867	0.493785	0.510621		130.5	0.649313	0.799143	0.671367		130.5	1.36168	1.39126	1.40056
65.3	0.581541	0.49716	0.49525		130.6	0.655143	0.802985	0.677759		130.6	1.34542	1.3899	1.44391
65.35	0.575491	0.522294	0.485558		130.7	0.633305	0.813463	0.636243		130.7	1.36583	1.40184	1.47239
65.4	0.588875	0.496813	0.518448		130.8	0.646526	0.778682	0.597751		130.8	1.36963	1.374	1.48809
65.45	0.552141	0.516125	0.493461		130.9	0.618012	0.767151	0.657037		130.9	1.34276	1.40203	1.46387
65.5	0.513615	0.517217	0.501344		131	0.603048	0.795111	0.639189		131	1.35948	1.39124	1.37328
65.55	0.550421	0.514257	0.498167		131.1	0.669879	0.785505	0.657917		131.1	1.34059	1.39502	1.41444
65.6	0.524011	0.498524	0.527359		131.2	0.702161	0.730059	0.666682		131.2	1.38059	1.44237	1.37284
65.65	0.510692	0.47642	0.488102		131.3	0.692804	0.839621	0.617507		131.3	1.36368	1.40685	1.4266
65.7	0.540816	0.477343	0.486229		131.4	0.680476	0.831342	0.618432		131.4	1.36052	1.39311	1.37136
65.75	0.569895	0.508892	0.533722		131.5	0.704472	0.747712	0.623321		131.5	1.33637	1.37163	1.38618
65.8	0.560093	0.500398	0.488621		131.6	0.742633	0.743054	0.628186		131.6	1.32684	1.38222	1.39348
65.85	0.537835	0.497197	0.500397		131.7	0.739211	0.754196	0.597984		131.7	1.34798	1.3787	1.3894
65.9	0.544935	0.449958	0.498664		131.8	0.703344	0.701663	0.650955		131.8	1.42161	1.3942	1.33782
65.95	0.504568	0.497481	0.513953		131.9	0.697116	0.752896	0.640504		131.9	1.36914	1.39324	1.30476
66	0.508906	0.483896	0.489442		132	0.733058	0.754252	0.653077		132	1.34736	1.40025	1.36862
66.05	0.482491	0.46788	0.534291		132.1	0.687087	0.769713	0.623482		132.1	1.38394	1.44112	1.37863
66.1	0.493846	0.466556	0.528083		132.2	0.66773	0.809652	0.613177		132.2	1.31818	1.36509	1.38542
66.15	0.517772	0.494567	0.52154		132.3	0.709073	0.776021	0.621904		132.3	1.29242	1.39907	1.43716
66.2	0.506735	0.452257	0.556773		132.4	0.712592	0.731179	0.567281		132.4	1.34408	1.41683	1.38117
66.25	0.467521	0.475938	0.54723		132.5	0.748835	0.741272	0.511863		132.5	1.34375	1.38812	1.36284
66.3	0.557168	0.476955	0.53228		132.6	0.698871	0.761298	0.57663		132.6	1.36559	1.42037	1.41616
66.35	0.57777	0.460093	0.566795		132.7	0.686527	0.767693	0.596825		132.7	1.30405	1.3975	1.37651
66.4	0.536547	0.474923	0.552962		132.8	0.720175	0.759689	0.635785		132.8	1.3531	1.381	1.36373
66.45	0.59576	0.499616	0.559033		132.9	0.727979	0.729882	0.618737		132.9	1.29841	1.40448	1.35584
66.5	0.576222	0.483222	0.598238		133	0.663934	0.718755	0.61492		133	1.29908	1.3668	1.35332
66.55	0.55577	0.479184	0.593012		133.1	0.769697	0.712924	0.625118		133.1	1.29071	1.37788	1.34607
66.6	0.599832	0.489462	0.52393		133.2	0.734263	0.641332	0.655612		133.2	1.28894	1.37476	1.32072
66.65	0.577242	0.544247	0.585218		133.3	0.778381	0.646429	0.649238		133.3	1.27933	1.35644	1.29753
66.7	0.610736	0.521609	0.588915		133.4	0.812963	0.653778	0.652045		133.4	1.28033	1.3608	1.30437
66.75	0.553711	0.501023	0.570914		133.5	0.790712	0.672012	0.659844		133.5	1.29087	1.41157	1.29894
66.8	0.602412	0.479747	0.540108		133.6	0.738287	0.670175	0.637354		133.6	1.32841	1.3635	1.3137
66.85	0.553335	0.475588	0.53306		133.7	0.738933	0.68231	0.620248		133.7	1.30547	1.39159	1.36877
66.9	0.552535	0.496779	0.581637		133.8	0.774375	0.712491	0.644363		133.8	1.37822	1.40332	1.32032
66.95	0.547878	0.488403	0.518824		133.9	0.729081	0.71853	0.60871		133.9	1.35032	1.41455	1.33387
67	0.538299	0.50149	0.497467		134	0.710084	0.804845	0.593465		134	1.3104	1.39686	1.31765
67.05	0.539841	0.459039	0.482493		134.1	0.760387	0.745406	0.609097		134.1	1.35143	1.3951	1.33459
67.1	0.542229	0.462299	0.459139		134.2	0.712885	0.78804	0.659501		134.2	1.37161	1.40014	1.30524
67.15	0.548933	0.488941	0.466953		134.3	0.689896	0.816545	0.693048		134.3	1.33374	1.43107	1.34164
67.2	0.578492	0.478912	0.448902		134.4	0.666359	0.803321	0.642928		134.4	1.38963	1.42993	1.28843
67.25	0.546578	0.516953	0.426901		134.5	0.689094	0.761106	0.634172		134.5	1.41605	1.41648	1.32698
67.3	0.489416	0.475971	0.421768		134.6	0.72602	0.737822	0.649938		134.6	1.39406	1.40844	1.25059
67.35	0.480272	0.460454	0.45331		134.7	0.704323	0.718552	0.68168		134.7	1.34168	1.37835	1.3227
67.4	0.49732	0.455046	0.51501		134.8	0.722932	0.737431	0.694036		134.8	1.36895	1.40745	1.29257
67.45	0.514675	0.456264	0.489546		134.9	0.716352	0.75771	0.625286		134.9	1.33857	1.40367	1.30537
67.5	0.507194	0.511202	0.502617		135	0.688425	0.763697	0.619457		135	1.365	1.41067	1.29911
67.55	0.546106	0.475442	0.523537		135.1	0.764515	0.765177	0.554624		135.1	1.39174	1.41306	1.32087
67.6	0.490934	0.458941	0.533173		135.2	0.750395	0.761997	0.571905		135.2	1.36508	1.39316	1.34913
67.65	0.55575	0.480517	0.528178		135.3	0.782989	0.72716	0.556376		135.3	1.3503	1.40117	1.29609
67.7	0.48993	0.497301	0.513889		135.4	0.722813	0.707365	0.566361		135.4	1.29592	1.41332	1.299
67.75	0.500361	0.497568	0.519826		135.5	0.72263	0.723701	0.610029		135.5	1.28083	1.41146	1.28864
67.8	0.512002	0.476512	0.511609		135.6	0.734257	0.73649	0.626693		135.6	1.32961	1.37924	1.29965
67.85	0.545334	0.449138	0.534668		135.7	0.753946	0.778664	0.630507		135.7	1.31999	1.40795	1.25079
67.9	0.547387	0.474519	0.493248		135.8	0.747341	0.750475	0.620175		135.8	1.29479	1.44225	1.28869
67.95	0.558745	0.473329	0.494434		135.9	0.791534	0.777995	0.626299		135.9	1.30079	1.41327	1.25756
68	0.541433	0.491601	0.511955		136	0.754123	0.773321	0.632395		136	1.30216	1.41724	1.29033
68.05	0.488789	0.476204	0.50791		136.1	0.8198	0.752189	0.634089		136.1	1.29891	1.39475	1.29334
68.1	0.521121	0.46139	0.491699		136.2	0.768017	0.751018	0.641342		136.2	1.3166	1.38804	1.30566
68.15	0.561501	0.4838	0.472517		136.3	0.7454	0.762024	0.665376		136.3	1.27997	1.38253	1.29396
68.2	0.537888	0.478813	0.490399		136.4	0.742416	0.713398	0.661811		136.4	1.21118	1.35948	1.25961
68.25	0.446707	0.469638	0.516851		136.5	0.735592	0.715498	0.659127		136.5	1.21622	1.39561	1.27179
68.3	0.500834	0.4712	0.470905		136.6	0.71464	0.770215	0.61978		136.6	1.24697	1.39712	1.28908
68.35	0.503289	0.477292	0.456742		136.7	0.666588	0.738108	0.653347		136.7	1.29614	1.41333	1.27435
68.4	0.479395	0.470656	0.430195		136.8	0.682028	0.742667	0.605213		136.8	1.30828	1.4099	1.23843
68.45	0.517341	0.456383	0.428252		136.9	0.723046	0.709503	0.620283		136.9	1.26727	1.4003	1.27946
68.5	0.532082	0.448547	0.421635		137	0.736658	0.742679	0.64071		137	1.26519	1.37069	1.27827
68.55	0.523463	0.47743	0.422942		137.1	0.711857	0.759997	0.657838		137.1	1.30013	1.40062	1.29653
68.6	0.521078	0.441802	0.408548		137.2	0.731293	0.719746	0.636462		137.2	1.29207	1.38543	1.3174
68.65	0.55265	0.458377	0.435939		137.3	0.71027	0.705651	0.681559		137.3	1.33006	1.39894	1.34996
68.7	0.475876	0.435525	0.430799		137.4	0.732307	0.711664	0.685562		137.4	1.27316	1.38376	1.31305
68.75	0.509063	0.473482	0.442635		137.5	0.732858	0.714801	0.658057		137.5	1.2992	1.39353	1.30491
68.8	0.552104	0.482445	0.49928		137.6	0.704298	0.716285	0.663725		137.6	1.30903	1.39408	1.2983
68.85	0.532256	0.465866	0.444567		137.7	0.735418	0.709372	0.680038		137.7	1.27735	1.3811	1.30829
68.9	0.49027	0.443786	0.475475		137.8	0.702578	0.724502	0.618005		137.8	1.28684	1.39477	1.31028
68.95	0.458418	0.435686	0.468265		137.9	0.715975	0.745158	0.666748		137.9	1.28881	1.40926	1.33007
69	0.492488	0.46209	0.496727		138	0.768403	0.698283	0.662176		138	1.30824	1.42561	1.31766
69.05	0.51392	0.490852	0.496542		138.1	0.758338	0.765914	0.630016		138.1	1.30374	1.39203	1.31219
69.1	0.485645	0.511641	0.517029		138.2	0.694545	0.778376	0.618514		138.2	1.27388	1.41654	1.32646
69.15	0.488799	0.469916	0.526935		138.3	0.700469	0.740939	0.635684		138.3	1.26268	1.41383	1.27897
69.2	0.455749	0.430231	0.516533		138.4	0.712075	0.834393	0.6254		138.4	1.29988	1.37628	1.29809
69.25	0.531865	0.481265	0.493321		138.5	0.742916	0.799946	0.624664		138.5	1.3459	1.41326	1.28289
69.3	0.507522	0.465813	0.524801		138.6	0.787082	0.787053	0.628709		138.6	1.34181	1.35166	1.27472
69.35	0.501171	0.492863	0.524042		138.7	0.738777	0.748838	0.593798		138.7	1.34191	1.39905	1.34718
69.4	0.507665	0.500402	0.488109		138.8	0.726745	0.785968	0.64969		138.8	1.45491	1.35809	1.30116
69.45	0.485898	0.523494	0.450059		138.9	0.75255	0.755461	0.625249		138.9	1.42155	1.38636	1.31907
69.5	0.469018	0.530429	0.463304		139	0.739464	0.839694	0.693457		139	1.31063	1.38539	1.33498
69.55	0.469382	0.522544	0.497783		139.1	0.761948	0.821476	0.664089		139.1	1.33471	1.37247	1.31715
69.6	0.472833	0.525011	0.488305		139.2	0.77769	0.822062	0.636748		139.2	1.32829	1.3974	1.29518
69.65	0.482153	0.469384	0.499419		139.3	0.790724	0.864032	0.616455		139.3	1.33372	1.40126	1.32537
69.7	0.491237	0.497611	0.500289		139.4	0.808964	0.836857	0.643241		139.4	1.3759	1.42159	1.31465
69.75	0.4941	0.492589	0.499554		139.5	0.795752	0.814193	0.647481		139.5	1.33705	1.43112	1.28153
69.8	0.520583	0.465675	0.47794		139.6	0.773166	0.813702	0.653756		139.6	1.36678	1.39956	1.31342
69.85	0.510828	0.476327	0.508015		139.7	0.804155	0.816343	0.63009		139.7	1.35388	1.38347	1.32622
69.9	0.528062	0.486956	0.522485		139.8	0.79717	0.88084	0.596892		139.8	1.33027	1.40786	1.29719
69.95	0.484345	0.494725	0.476195		139.9	0.769929	0.868535	0.62022		139.9	1.32075	1.438	1.35486
70	0.529277	0.477698	0.480859		140	0.7651	0.861824	0.618874		140	1.36085	1.39006	1.33337
70.05	0.461632	0.46957	0.490515		140.1	0.811142	0.850573	0.662153		140.1	1.29613	1.38417	1.35554
70.1	0.509568	0.517488	0.527475		140.2	0.798311	0.843202	0.646895		140.2	1.34641	1.40753	1.34765
70.15	0.514239	0.469709	0.53602		140.3	0.81365	0.884043	0.606413		140.3	1.35361	1.41021	1.33592
70.2	0.512681	0.47777	0.547878		140.4	0.819546	0.835567	0.600824		140.4	1.3365	1.3816	1.30949
70.25	0.52975	0.462363	0.55207		140.5	0.812653	0.78222	0.605653		140.5	1.37419	1.39636	1.3281
70.3	0.503277	0.461633	0.537295		140.6	0.816172	0.731933	0.581955		140.6	1.37181	1.39338	1.35865
70.35	0.489515	0.46833	0.529492		140.7	0.810776	0.790354	0.600979		140.7	1.32104	1.41488	1.33195
70.4	0.516773	0.465271	0.466743		140.8	0.800902	0.748298	0.586928		140.8	1.31682	1.42649	1.34376
70.45	0.494847	0.463491	0.489273		140.9	0.777859	0.817361	0.592304		140.9	1.3546	1.41865	1.36526
70.5	0.533015	0.430562	0.494367		141	0.802197	0.811695	0.591946		141	1.31042	1.41876	1.33664
70.55	0.506322	0.454706	0.522048		141.1	0.793493	0.795431	0.625384		141.1	1.32868	1.38985	1.33396
70.6	0.503488	0.489465	0.522753		141.2	0.782864	0.736	0.636218		141.2	1.37752	1.40841	1.36477
70.65	0.523805	0.456968	0.566244		141.3	0.778519	0.746807	0.629939		141.3	1.34982	1.40932	1.32408
70.7	0.543564	0.463576	0.525548		141.4	0.77141	0.774905	0.603967		141.4	1.31648	1.3734	1.34698
70.75	0.500496	0.464203	0.527223		141.5	0.792181	0.779441	0.615069		141.5	1.31471	1.37077	1.34514
70.8	0.500509	0.464456	0.497937		141.6	0.804995	0.803992	0.642248		141.6	1.39838	1.36197	1.36926
70.85	0.469728	0.50161	0.547968		141.7	0.799117	0.800956	0.582248		141.7	1.36244	1.4091	1.32903
70.9	0.505463	0.464937	0.539222		141.8	0.802126	0.763842	0.638424		141.8	1.30317	1.39697	1.32898
70.95	0.491578	0.444975	0.507985		141.9	0.798998	0.737583	0.618939		141.9	1.31074	1.37731	1.32769
71	0.480508	0.508438	0.531915		142	0.802111	0.752972	0.615274		142	1.30866	1.38105	1.32805
71.05	0.467303	0.464901	0.57042		142.1	0.808285	0.777488	0.626765		142.1	1.34426	1.36325	1.34382
71.1	0.498531	0.486302	0.55327		142.2	0.793741	0.761674	0.641616		142.2	1.3555	1.38826	1.3302
71.15	0.519853	0.480255	0.546665		142.3	0.807503	0.766421	0.653813		142.3	1.31351	1.37825	1.34487
71.2	0.512601	0.466124	0.530683		142.4	0.811986	0.777448	0.686952		142.4	1.35489	1.40562	1.33955
71.25	0.507083	0.488868	0.498583		142.5	0.798835	0.769585	0.68398		142.5	1.348	1.38961	1.37564
71.3	0.513559	0.529649	0.521319		142.6	0.7912	0.747332	0.663426		142.6	1.31187	1.40378	1.33593
71.35	0.507294	0.497446	0.493165		142.7	0.805634	0.718823	0.591364		142.7	1.3169	1.38928	1.33824
71.4	0.572561	0.470667	0.504889		142.8	0.784001	0.694486	0.566403		142.8	1.37572	1.34793	1.37217
71.45	0.525491	0.478798	0.533497		142.9	0.812569	0.767915	0.581857		142.9	1.35058	1.38054	1.33906
71.5	0.491978	0.487462	0.547345		143	0.827788	0.813855	0.6012		143	1.34227	1.38464	1.34492
71.55	0.501799	0.507759	0.55042		143.1	0.808004	0.812433	0.600657		143.1	1.40374	1.3653	1.33076
71.6	0.517452	0.477885	0.57033		143.2	0.815408	0.765688	0.635322		143.2	1.41502	1.36775	1.3419
71.65	0.50903	0.479361	0.565037		143.3	0.811756	0.726336	0.614573		143.3	1.37088	1.37095	1.32705
71.7	0.47609	0.476174	0.569362		143.4	0.797373	0.76342	0.6626		143.4	1.32547	1.36887	1.35166
71.75	0.480583	0.48571	0.559716		143.5	0.82187	0.759901	0.602819		143.5	1.33998	1.36632	1.36203
71.8	0.521473	0.480715	0.520793		143.6	0.840692	0.756551	0.588206		143.6	1.34786	1.40564	1.34054
71.85	0.482041	0.504409	0.483354		143.7	0.805712	0.773239	0.600088		143.7	1.37266	1.39801	1.32176
71.9	0.458591	0.518759	0.50369		143.8	0.83174	0.738284	0.57854		143.8	1.35958	1.36885	1.32574
71.95	0.465359	0.48964	0.499002		143.9	0.810175	0.726592	0.609982		143.9	1.33611	1.39645	1.34733
72	0.472366	0.489468	0.543213		144	0.849765	0.764753	0.599718		144	1.34192	1.40704	1.34982
72.05	0.519669	0.460866	0.548528		144.1	0.839935	0.800953	0.588944		144.1	1.38241	1.4209	1.33403
72.1	0.502071	0.480625	0.492638		144.2	0.836228	0.747834	0.648786		144.2	1.3545	1.38736	1.35085
72.15	0.520609	0.479274	0.569165		144.3	0.853578	0.756026	0.589878		144.3	1.37135	1.39404	1.3208
72.2	0.549064	0.515451	0.536042		144.4	0.822221	0.705076	0.584047		144.4	1.34036	1.37669	1.35415
72.25	0.558691	0.472019	0.518425		144.5	0.828821	0.781335	0.635354		144.5	1.3633	1.4039	1.3305
72.3	0.574053	0.526232	0.507182		144.6	0.829067	0.768859	0.619151		144.6	1.36175	1.41187	1.3327
72.35	0.538982	0.457176	0.531613		144.7	0.843695	0.756623	0.649747		144.7	1.43712	1.39908	1.32123
72.4	0.557446	0.48273	0.550869		144.8	0.826445	0.771883	0.62487		144.8	1.44845	1.43902	1.3729
72.45	0.529863	0.500176	0.525459		144.9	0.797997	0.715016	0.633798		144.9	1.44626	1.4232	1.35601
72.5	0.552295	0.457925	0.513531		145	0.785186	0.785665	0.610571		145	1.4066	1.43182	1.37968
72.55	0.507583	0.499049	0.500967		145.1	0.788404	0.795988	0.612387		145.1	1.42344	1.43378	1.359
72.6	0.523968	0.500776	0.498701		145.2	0.792755	0.745987	0.631785		145.2	1.34792	1.41911	1.37304
72.65	0.486327	0.487737	0.516053		145.3	0.816701	0.754679	0.639952		145.3	1.32778	1.40827	1.35274
72.7	0.526358	0.498472	0.505545		145.4	0.78509	0.751475	0.63386		145.4	1.3744	1.42185	1.35109
72.75	0.49065	0.489004	0.45512		145.5	0.813592	0.757933	0.649875		145.5	1.36305	1.43639	1.35768
72.8	0.520127	0.474411	0.48604		145.6	0.79444	0.760158	0.621195		145.6	1.36272	1.44889	1.34204
72.85	0.517833	0.506061	0.518434		145.7	0.787142	0.734974	0.645328		145.7	1.35346	1.40527	1.35757
72.9	0.538157	0.508725	0.505869		145.8	0.787899	0.737015	0.617684		145.8	1.3258	1.35797	1.3682
72.95	0.514007	0.483598	0.494391		145.9	0.794618	0.763428	0.584986		145.9	1.34974	1.37722	1.38001
73	0.530941	0.512942	0.497456		146	0.778564	0.793773	0.582272		146	1.38317	1.38902	1.36234
73.05	0.530978	0.513528	0.499495		146.1	0.785623	0.754622	0.606143		146.1	1.36505	1.39645	1.38805
73.1	0.479761	0.511982	0.47572		146.2	0.802931	0.777248	0.621428		146.2	1.38	1.42198	1.32285
73.15	0.490666	0.521645	0.514382		146.3	0.812535	0.7864	0.603686		146.3	1.38628	1.41189	1.35143
73.2	0.51485	0.526149	0.474145		146.4	0.773629	0.728441	0.615257		146.4	1.41011	1.37678	1.33253
73.25	0.500978	0.464259	0.520344		146.5	0.791493	0.788382	0.600387		146.5	1.39563	1.37852	1.31937
73.3	0.471865	0.434966	0.528344		146.6	0.796891	0.780136	0.632927		146.6	1.40042	1.40354	1.32101
73.35	0.490193	0.508305	0.517014		146.7	0.80538	0.789357	0.588437		146.7	1.3706	1.4329	1.31139
73.4	0.429404	0.505783	0.497777		146.8	0.799226	0.759185	0.584856		146.8	1.39318	1.39931	1.37493
73.45	0.445634	0.523466	0.475347		146.9	0.772728	0.819643	0.604691		146.9	1.40471	1.41111	1.3526
73.5	0.466655	0.446731	0.497397		147	0.815639	0.792998	0.597287		147	1.38529	1.38978	1.32619
73.55	0.414459	0.455955	0.506227		147.1	0.830957	0.8016	0.623145		147.1	1.36124	1.42559	1.3694
73.6	0.405407	0.46624	0.491654		147.2	0.823407	0.822313	0.6065		147.2	1.38043	1.41157	1.34196
73.65	0.468302	0.473418	0.521558		147.3	0.795234	0.811272	0.650639		147.3	1.34463	1.39295	1.34654
73.7	0.434634	0.500905	0.500575		147.4	0.808605	0.789546	0.616105		147.4	1.35382	1.41655	1.36466
73.75	0.492826	0.447117	0.476895		147.5	0.810631	0.845661	0.578529		147.5	1.35492	1.41996	1.34635
73.8	0.44446	0.485171	0.490893		147.6	0.821118	0.807272	0.589581		147.6	1.39497	1.43757	1.33265
73.85	0.452789	0.485058	0.524344		147.7	0.823168	0.792941	0.624112		147.7	1.36682	1.44436	1.31806
73.9	0.479927	0.448505	0.540424		147.8	0.813539	0.826428	0.61668		147.8	1.31364	1.40696	1.35704
73.95	0.504515	0.470435	0.517945		147.9	0.813644	0.778713	0.62453		147.9	1.35142	1.42947	1.33239
74	0.477998	0.47498	0.471189		148	0.823982	0.836571	0.575088		148	1.37989	1.45729	1.35971
74.05	0.455673	0.499184	0.503376		148.1	0.81454	0.821302	0.638138		148.1	1.34735	1.41748	1.34347
74.1	0.436745	0.478624	0.483339		148.2	0.834276	0.767405	0.646518		148.2	1.32654	1.45621	1.33316
74.15	0.484677	0.527088	0.46295		148.3	0.828587	0.780173	0.674697		148.3	1.32028	1.46445	1.33928
74.2	0.454748	0.525257	0.538989		148.4	0.811535	0.74934	0.647999		148.4	1.35856	1.50183	1.37991
74.25	0.477519	0.498032	0.542771		148.5	0.834416	0.798125	0.605906		148.5	1.36852	1.48113	1.33263
74.3	0.482177	0.522627	0.533053		148.6	0.826022	0.827616	0.617786		148.6	1.37158	1.4446	1.3412
74.35	0.481456	0.534354	0.505494		148.7	0.833207	0.798551	0.598102		148.7	1.35715	1.4165	1.36926
74.4	0.476982	0.52234	0.527941		148.8	0.791298	0.770496	0.607379		148.8	1.37207	1.4216	1.37143
74.45	0.460045	0.504218	0.530882		148.9	0.792198	0.758573	0.622488		148.9	1.44774	1.42749	1.34366
74.5	0.50504	0.458246	0.566812		149	0.784047	0.804467	0.579049		149	1.45401	1.44047	1.34815
74.55	0.542116	0.497354	0.553458		149.1	0.847092	0.800401	0.572212		149.1	1.40132	1.41103	1.36337
74.6	0.509381	0.498716	0.51759		149.2	0.811711	0.837988	0.608083		149.2	1.41733	1.45548	1.37758
74.65	0.511776	0.490626	0.484252		149.3	0.815511	0.804865	0.614953		149.3	1.37896	1.43009	1.37955
74.7	0.482328	0.465203	0.474251		149.4	0.828112	0.789909	0.596074		149.4	1.37096	1.45798	1.32671
74.75	0.486509	0.485933	0.491885		149.5	0.803371	0.780604	0.624541		149.5	1.37286	1.43431	1.32193
74.8	0.534867	0.45857	0.449346		149.6	0.801022	0.810369	0.651038		149.6	1.30422	1.45776	1.33706
74.85	0.522231	0.48368	0.469402		149.7	0.808486	0.757415	0.594655		149.7	1.37305	1.46587	1.33372
74.9	0.510586	0.466371	0.46563		149.8	0.785904	0.805052	0.601735		149.8	1.3911	1.47247	1.33553
74.95	0.488718	0.505655	0.488806		149.9	0.766126	0.79296	0.610389		149.9	1.39073	1.42585	1.30481
75	0.434197	0.488733	0.509208		150	0.799077	0.762804	0.607106		150	1.34806	1.43939	1.28753
75.05	0.42646	0.518337	0.531889		150.1	0.807593	0.81211	0.555828		150.1	1.3624	1.42513	1.28772
75.1	0.466659	0.500497	0.49085		150.2	0.825727	0.769509	0.564666		150.2	1.38006	1.38312	1.29744
75.15	0.49908	0.507737	0.488879		150.3	0.805319	0.717359	0.575724		150.3	1.38848	1.36964	1.31014
75.2	0.484432	0.4715	0.523581		150.4	0.807576	0.700537	0.581692		150.4	1.4318	1.38801	1.31823
75.25	0.469548	0.433085	0.500852		150.5	0.798924	0.766546	0.591847		150.5	1.4213	1.36396	1.28923
75.3	0.464127	0.48065	0.449555		150.6	0.800892	0.75561	0.613627		150.6	1.37413	1.3806	1.30936
75.35	0.492091	0.547417	0.465208		150.7	0.81144	0.776472	0.594877		150.7	1.36313	1.39067	1.30769
75.4	0.516406	0.457201	0.460102		150.8	0.786007	0.738341	0.599024		150.8	1.4215	1.39109	1.32196
75.45	0.447067	0.456458	0.421239		150.9	0.802562	0.720647	0.599288		150.9	1.35339	1.34386	1.3429
75.5	0.456605	0.517481	0.474497		151	0.822098	0.792588	0.564046		151	1.39331	1.41092	1.32534
75.55	0.483206	0.475776	0.499555		151.1	0.802935	0.836743	0.613304		151.1	1.35807	1.40227	1.30901
75.6	0.451068	0.436984	0.47095		151.2	0.809304	0.812431	0.600816		151.2	1.33528	1.39745	1.33025
75.65	0.470482	0.44348	0.504388		151.3	0.826469	0.767172	0.61533		151.3	1.35045	1.40215	1.34446
75.7	0.500997	0.444177	0.522755		151.4	0.82083	0.813458	0.570802		151.4	1.35601	1.38273	1.34577
75.75	0.44791	0.455102	0.518234		151.5	0.831198	0.816629	0.602041		151.5	1.3396	1.34852	1.34047
75.8	0.401717	0.445201	0.495557		151.6	0.827789	0.791493	0.606776		151.6	1.3394	1.30963	1.3512
75.85	0.48127	0.484119	0.527614		151.7	0.823886	0.808985	0.689987		151.7	1.42878	1.3273	1.38294
75.9	0.41585	0.455257	0.521141		151.8	0.829498	0.808751	0.672397		151.8	1.39357	1.35622	1.33073
75.95	0.425949	0.460305	0.485634		151.9	0.799982	0.806547	0.601626		151.9	1.46905	1.36493	1.30265
76	0.435932	0.447948	0.522166		152	0.834156	0.835716	0.607685		152	1.44753	1.35726	1.3298
76.05	0.486302	0.479382	0.482855		152.1	0.845754	0.826817	0.592811		152.1	1.36112	1.3947	1.33302
76.1	0.413739	0.462546	0.491732		152.2	0.814152	0.838832	0.65525		152.2	1.37493	1.35051	1.33522
76.15	0.450839	0.45112	0.443168		152.3	0.821346	0.795443	0.653627		152.3	1.36147	1.33889	1.38236
76.2	0.47437	0.469442	0.490975		152.4	0.800679	0.737867	0.62871		152.4	1.33657	1.30257	1.35597
76.25	0.499115	0.454527	0.494054		152.5	0.796266	0.738861	0.663108		152.5	1.39397	1.29989	1.33305
76.3	0.454025	0.458321	0.494687		152.6	0.778694	0.696386	0.646352		152.6	1.37223	1.3141	1.31862
76.35	0.451911	0.502317	0.452648		152.7	0.785388	0.701233	0.679895		152.7	1.31166	1.27628	1.32346
76.4	0.443389	0.484671	0.499504		152.8	0.78041	0.733375	0.618946		152.8	1.37198	1.27023	1.32922
76.45	0.480218	0.491713	0.505416		152.9	0.789708	0.689558	0.644712		152.9	1.3513	1.27827	1.37385
76.5	0.409416	0.508121	0.477191		153	0.790152	0.705573	0.652586		153	1.38334	1.26855	1.33666
76.55	0.44413	0.468676	0.436116		153.1	0.81072	0.690567	0.69803		153.1	1.27876	1.28257	1.35076
76.6	0.44752	0.485541	0.432739		153.2	0.813987	0.702055	0.650515		153.2	1.29984	1.25666	1.3942
76.65	0.496802	0.49438	0.463215		153.3	0.792475	0.778533	0.663813		153.3	1.3254	1.2845	1.32083
76.7	0.445348	0.512803	0.483159		153.4	0.795466	0.741629	0.615836		153.4	1.27294	1.25792	1.34425
76.75	0.481034	0.513165	0.481707		153.5	0.764134	0.746406	0.612113		153.5	1.24281	1.28666	1.29944
76.8	0.570921	0.459422	0.465984		153.6	0.772266	0.731761	0.613084		153.6	1.32228	1.31131	1.30585
76.85	0.501099	0.48932	0.472274		153.7	0.781073	0.711258	0.631995		153.7	1.28246	1.27037	1.25314
76.9	0.477873	0.507132	0.447293		153.8	0.777665	0.726424	0.651924		153.8	1.20876	1.28451	1.33453
76.95	0.45058	0.49307	0.451738		153.9	0.782976	0.685025	0.650309		153.9	1.25062	1.28094	1.28653
77	0.505601	0.457302	0.47712		154	0.790271	0.630098	0.586668		154	1.22015	1.28345	1.29603
77.05	0.457406	0.472002	0.433347		154.1	0.760706	0.755167	0.613479		154.1	1.2497	1.28412	1.32206
77.1	0.444405	0.494346	0.437906		154.2	0.758718	0.748908	0.616609		154.2	1.21003	1.30711	1.30587
77.15	0.452947	0.474557	0.439911		154.3	0.782819	0.712139	0.644757		154.3	1.25521	1.27569	1.34902
77.2	0.503371	0.457624	0.478261		154.4	0.756913	0.731748	0.622494		154.4	1.27433	1.29458	1.37551
77.25	0.512261	0.499747	0.48012		154.5	0.752864	0.743815	0.639179		154.5	1.2283	1.28555	1.33004
77.3	0.418887	0.500834	0.452782		154.6	0.739435	0.763539	0.63584		154.6	1.24142	1.29675	1.36258
77.35	0.410898	0.520212	0.450805		154.7	0.77375	0.696145	0.650772		154.7	1.23873	1.29841	1.34688
77.4	0.438569	0.509525	0.498513		154.8	0.758385	0.691452	0.631901		154.8	1.27845	1.34121	1.32931
77.45	0.468322	0.526395	0.482574		154.9	0.778913	0.707697	0.640301		154.9	1.26669	1.34062	1.32818
77.5	0.449759	0.51588	0.49889		155	0.747855	0.672018	0.658393		155	1.25384	1.32878	1.35724
77.55	0.442549	0.519626	0.476834		155.1	0.752455	0.671229	0.576783		155.1	1.27924	1.32652	1.32998
77.6	0.42712	0.514445	0.425457		155.2	0.751331	0.6684	0.586428		155.2	1.2665	1.35334	1.35706
77.65	0.467201	0.498909	0.418477		155.3	0.730713	0.673245	0.626111		155.3	1.25547	1.33424	1.33915
77.7	0.462232	0.468587	0.381242		155.4	0.766478	0.656042	0.621146		155.4	1.19681	1.31906	1.3571
77.75	0.445566	0.477992	0.390456		155.5	0.741107	0.676172	0.648152		155.5	1.23233	1.32193	1.38222
77.8	0.459122	0.479399	0.394964		155.6	0.717551	0.586375	0.606991		155.6	1.2409	1.34189	1.26534
77.85	0.480991	0.466361	0.390478		155.7	0.74325	0.571248	0.589973		155.7	1.27942	1.30032	1.32686
77.9	0.46961	0.4873	0.350029		155.8	0.742316	0.599663	0.632699		155.8	1.23241	1.31936	1.37839
77.95	0.494186	0.470603	0.355199		155.9	0.744886	0.618639	0.656597		155.9	1.28442	1.3531	1.34614
78	0.49524	0.477385	0.417385		156	0.703346	0.677752	0.650659		156	1.26529	1.36304	1.30086
78.05	0.501111	0.524531	0.419836		156.1	0.74606	0.666835	0.639406		156.1	1.23472	1.33625	1.35242
78.1	0.505144	0.51531	0.443155		156.2	0.740601	0.726291	0.635837		156.2	1.22535	1.36602	1.32619
78.15	0.501423	0.515827	0.459589		156.3	0.777195	0.72418	0.624572		156.3	1.27961	1.33225	1.31014
78.2	0.515121	0.434647	0.409222		156.4	0.795874	0.686848	0.675452		156.4	1.29621	1.34315	1.30936
78.25	0.514653	0.469613	0.4217		156.5	0.80902	0.632825	0.675778		156.5	1.26361	1.36318	1.39805
78.3	0.507557	0.506017	0.414193		156.6	0.78782	0.66441	0.658626		156.6	1.30053	1.34226	1.29158
78.35	0.529027	0.486547	0.409212		156.7	0.789062	0.632766	0.659762		156.7	1.3094	1.31901	1.26974
78.4	0.459786	0.468744	0.436556		156.8	0.754251	0.649256	0.657415		156.8	1.23326	1.35513	1.35319
78.45	0.472309	0.495244	0.451607		156.9	0.747558	0.688472	0.641955		156.9	1.2119	1.38015	1.35301
78.5	0.483585	0.476017	0.465822		157	0.773111	0.711822	0.643576		157	1.15628	1.36748	1.26842
78.55	0.469755	0.473146	0.428254		157.1	0.787472	0.649235	0.594767		157.1	1.18978	1.36621	1.32194
78.6	0.500491	0.459169	0.420743		157.2	0.775474	0.654274	0.612809		157.2	1.21235	1.34943	1.33484
78.65	0.516692	0.428911	0.445055		157.3	0.7339	0.681136	0.654063		157.3	1.22893	1.32603	1.33185
78.7	0.541812	0.479771	0.414845		157.4	0.702332	0.737621	0.642323		157.4	1.23567	1.39979	1.31441
78.75	0.477792	0.483246	0.371894		157.5	0.719737	0.73334	0.650429		157.5	1.18006	1.39327	1.35061
78.8	0.531792	0.469075	0.432546		157.6	0.658457	0.709302	0.591733		157.6	1.15676	1.3768	1.35457
78.85	0.48787	0.528909	0.408931		157.7	0.693641	0.665278	0.583228		157.7	1.15885	1.39419	1.32899
78.9	0.498902	0.522462	0.470999		157.8	0.691342	0.654466	0.587048		157.8	1.14124	1.37992	1.39122
78.95	0.507475	0.515233	0.448367		157.9	0.702684	0.68706	0.555003		157.9	1.18316	1.36834	1.35995
79	0.514516	0.504067	0.469648		158	0.687193	0.692668	0.554396		158	1.16561	1.39303	1.35504
79.05	0.508347	0.497922	0.457892		158.1	0.68835	0.711605	0.55706		158.1	1.21975	1.39865	1.38092
79.1	0.515967	0.46856	0.447046		158.2	0.69166	0.702374	0.562661		158.2	1.23285	1.36669	1.38193
79.15	0.521197	0.512856	0.435603		158.3	0.671509	0.67418	0.593604		158.3	1.21991	1.31218	1.42311
79.2	0.498449	0.463587	0.439093		158.4	0.662918	0.728699	0.623159		158.4	1.27784	1.33979	1.37073
79.25	0.49938	0.486672	0.468701		158.5	0.694461	0.78606	0.593018		158.5	1.2434	1.35256	1.35608
79.3	0.457433	0.515404	0.462382		158.6	0.693506	0.720831	0.59852		158.6	1.25476	1.25934	1.3577
79.35	0.507027	0.410332	0.462234		158.7	0.704368	0.762364	0.605941		158.7	1.26574	1.25421	1.38154
79.4	0.534311	0.401291	0.445574		158.8	0.677552	0.758721	0.603934		158.8	1.20262	1.28245	1.3469
79.45	0.492329	0.437485	0.429068		158.9	0.698344	0.79852	0.624113		158.9	1.19052	1.29609	1.36549
79.5	0.473855	0.439918	0.397191		159	0.711128	0.774083	0.574091		159	1.15835	1.34131	1.38638
79.55	0.472963	0.424024	0.416358		159.1	0.733276	0.779674	0.562197		159.1	1.21073	1.28309	1.38128
79.6	0.50473	0.440649	0.427987		159.2	0.738313	0.753038	0.574608		159.2	1.26874	1.27423	1.32631
79.65	0.528703	0.448417	0.411898		159.3	0.664526	0.760221	0.594565		159.3	1.26521	1.27906	1.36567
79.7	0.510485	0.430178	0.441103		159.4	0.666637	0.770269	0.531485		159.4	1.2643	1.27247	1.34783
79.75	0.523325	0.455401	0.467851		159.5	0.673167	0.764486	0.521358		159.5	1.24933	1.24736	1.35705
79.8	0.495447	0.470491	0.425416		159.6	0.640337	0.725049	0.522483		159.6	1.24928	1.23255	1.35059
79.85	0.532335	0.459754	0.411172		159.7	0.66906	0.730629	0.51406		159.7	1.31497	1.21907	1.37059
79.9	0.53351	0.498724	0.387129		159.8	0.670747	0.741567	0.56584		159.8	1.27048	1.25214	1.38123
79.95	0.520945	0.461505	0.404306		159.9	0.647426	0.73405	0.500512		159.9	1.27542	1.28339	1.39642
80	0.456852	0.479116	0.430347		160	0.645288	0.7279	0.5075		160	1.24823	1.2366	1.37841
80.05	0.536456	0.491695	0.407673		160.1	0.674507	0.723863	0.53041		160.1	1.25873	1.25365	1.40117
80.1	0.482804	0.502646	0.376814		160.2	0.646478	0.75805	0.49535		160.2	1.25634	1.25674	1.34242
80.15	0.488235	0.499337	0.407715		160.3	0.659988	0.73099	0.59099		160.3	1.275	1.27929	1.34943
80.2	0.489765	0.465319	0.440041		160.4	0.663026	0.755735	0.559273		160.4	1.31643	1.28232	1.33969
80.25	0.546904	0.460484	0.419735		160.5	0.669117	0.700619	0.593771		160.5	1.27012	1.27858	1.34659
80.3	0.545857	0.442432	0.432507		160.6	0.642358	0.705497	0.567452		160.6	1.25306	1.28973	1.35346
80.35	0.548904	0.5182	0.452416		160.7	0.631123	0.711004	0.58353		160.7	1.26282	1.33264	1.34256
80.4	0.502616	0.476467	0.474556		160.8	0.653191	0.703696	0.632732		160.8	1.27457	1.3006	1.3223
80.45	0.495612	0.449564	0.44741		160.9	0.658041	0.72157	0.563313		160.9	1.30874	1.35637	1.33279
80.5	0.486812	0.453543	0.420862		161	0.632401	0.73654	0.513903		161	1.31695	1.2849	1.39857
80.55	0.474051	0.464705	0.403317		161.1	0.667093	0.762996	0.472083		161.1	1.23959	1.31393	1.35191
80.6	0.51653	0.475083	0.463335		161.2	0.668445	0.721385	0.483656		161.2	1.30116	1.30498	1.37536
80.65	0.47803	0.492323	0.447549		161.3	0.673777	0.703527	0.463075		161.3	1.30118	1.30559	1.39219
80.7	0.484516	0.517348	0.42639		161.4	0.674252	0.725276	0.491231		161.4	1.27287	1.31829	1.41088
80.75	0.447659	0.498331	0.412165		161.5	0.629814	0.741348	0.519008		161.5	1.29957	1.34697	1.37804
80.8	0.477165	0.493722	0.426825		161.6	0.64755	0.706168	0.534011		161.6	1.28152	1.32231	1.32225
80.85	0.475874	0.46612	0.412749		161.7	0.605209	0.73636	0.561446		161.7	1.27681	1.34131	1.31147
80.9	0.451235	0.513393	0.394805		161.8	0.639851	0.754176	0.570165		161.8	1.31306	1.34177	1.31617
80.95	0.479195	0.498405	0.422899		161.9	0.644694	0.743089	0.525474		161.9	1.31391	1.37483	1.31757
81	0.482691	0.479845	0.449273		162	0.607733	0.713165	0.528415		162	1.24908	1.37894	1.31928
81.05	0.487284	0.506939	0.497486		162.1	0.64734	0.731289	0.573291		162.1	1.29416	1.35065	1.36731
81.1	0.473167	0.503202	0.467496		162.2	0.646319	0.718079	0.539768		162.2	1.27207	1.35154	1.33385
81.15	0.488653	0.509452	0.458326		162.3	0.634925	0.720923	0.537591		162.3	1.31798	1.38637	1.31677
81.2	0.492097	0.515727	0.433462		162.4	0.60168	0.699199	0.62823		162.4	1.25929	1.29826	1.3308
81.25	0.473439	0.522165	0.442465		162.5	0.643096	0.745923	0.531337		162.5	1.25432	1.32751	1.3121
81.3	0.473659	0.496634	0.447095		162.6	0.667907	0.788261	0.568564		162.6	1.23946	1.30882	1.36292
81.35	0.496595	0.525999	0.456479		162.7	0.645919	0.798697	0.537207		162.7	1.26144	1.32141	1.28038
81.4	0.485697	0.538718	0.434511		162.8	0.66606	0.799199	0.544347		162.8	1.29614	1.28726	1.30975
81.45	0.516342	0.554364	0.456939		162.9	0.603948	0.797211	0.52646		162.9	1.3079	1.30012	1.31249
81.5	0.504161	0.522662	0.473461		163	0.631511	0.756251	0.578308		163	1.29065	1.33848	1.32033
81.55	0.481892	0.590265	0.486109		163.1	0.649413	0.75898	0.583838		163.1	1.29224	1.32995	1.30634
81.6	0.450342	0.550326	0.454573		163.2	0.648776	0.79581	0.580913		163.2	1.32165	1.31275	1.34888
81.65	0.489144	0.582954	0.466773		163.3	0.651149	0.745071	0.606783		163.3	1.39024	1.28068	1.35483
81.7	0.464509	0.573952	0.463154		163.4	0.651348	0.742765	0.616905		163.4	1.36926	1.31313	1.37622
81.75	0.441398	0.583943	0.471507		163.5	0.638521	0.803336	0.592317		163.5	1.38152	1.26678	1.35465
81.8	0.476437	0.574931	0.463691		163.6	0.63758	0.76048	0.574708		163.6	1.40303	1.27667	1.37166
81.85	0.46933	0.512227	0.4448		163.7	0.598871	0.741144	0.542495		163.7	1.29505	1.27308	1.35601
81.9	0.471756	0.608917	0.455931		163.8	0.62063	0.766901	0.498146		163.8	1.3507	1.29529	1.36588
81.95	0.480275	0.553913	0.459959		163.9	0.642598	0.785617	0.512427		163.9	1.32171	1.30351	1.3096
82	0.495896	0.583143	0.44537		164	0.649919	0.833782	0.488698		164	1.34301	1.27569	1.34237
82.05	0.512978	0.549322	0.473482		164.1	0.616863	0.80989	0.452333		164.1	1.27135	1.32947	1.39619
82.1	0.488071	0.550185	0.455447		164.2	0.614604	0.820123	0.433453		164.2	1.29203	1.34604	1.3717
82.15	0.496906	0.573791	0.483772		164.3	0.619294	0.786798	0.451662		164.3	1.28616	1.37035	1.38056
82.2	0.492667	0.582972	0.462782		164.4	0.590995	0.780426	0.493331		164.4	1.27349	1.36726	1.42778
82.25	0.445305	0.566781	0.494561		164.5	0.62423	0.802933	0.506288		164.5	1.25817	1.33815	1.37087
82.3	0.495466	0.561504	0.442417		164.6	0.598694	0.776075	0.540308		164.6	1.21566	1.3576	1.43254
82.35	0.461979	0.556737	0.456588		164.7	0.662295	0.770851	0.506954		164.7	1.3071	1.34468	1.36853
82.4	0.475128	0.563153	0.482687		164.8	0.625598	0.800101	0.506923		164.8	1.27049	1.38959	1.39135
82.45	0.450884	0.598805	0.476726		164.9	0.61083	0.77688	0.493547		164.9	1.22998	1.34254	1.36779
82.5	0.474017	0.578851	0.481868		165	0.615655	0.84055	0.502671		165	1.31801	1.35144	1.36634
82.55	0.476709	0.584475	0.460406		165.1	0.614857	0.836451	0.535945		165.1	1.2529	1.35722	1.39362
82.6	0.424558	0.589503	0.473053		165.2	0.617826	0.791358	0.509439		165.2	1.32205	1.36979	1.41793
82.65	0.488155	0.588312	0.475034		165.3	0.680662	0.732235	0.501916		165.3	1.25437	1.33568	1.42356
82.7	0.493199	0.616868	0.492907		165.4	0.625347	0.812273	0.473556		165.4	1.31235	1.37437	1.40179
82.75	0.479584	0.611189	0.497814		165.5	0.635186	0.81124	0.537684		165.5	1.24865	1.33437	1.34369
82.8	0.508727	0.613514	0.498617		165.6	0.657736	0.815557	0.514451		165.6	1.32436	1.36415	1.35863
82.85	0.47055	0.592589	0.473586		165.7	0.604136	0.802274	0.461693		165.7	1.28743	1.34731	1.38825
82.9	0.50424	0.545842	0.439751		165.8	0.62466	0.817432	0.480393		165.8	1.31535	1.33686	1.37862
82.95	0.516192	0.587375	0.416033		165.9	0.639867	0.817665	0.466597		165.9	1.29825	1.37785	1.38674
83	0.462308	0.562909	0.437696		166	0.617234	0.828162	0.488745		166	1.29523	1.36499	1.35738
83.05	0.501388	0.558816	0.398699		166.1	0.593996	0.805961	0.507353		166.1	1.29007	1.38894	1.39371
83.1	0.484355	0.554066	0.384301		166.2	0.599286	0.811412	0.51413		166.2	1.25257	1.34567	1.38232
83.15	0.500537	0.560561	0.407284		166.3	0.605094	0.746257	0.545648		166.3	1.32047	1.31139	1.41631
83.2	0.486678	0.542124	0.437631		166.4	0.595118	0.798419	0.547551		166.4	1.35337	1.36478	1.40487
83.25	0.494891	0.550218	0.407626		166.5	0.620681	0.79807	0.512654		166.5	1.37485	1.34419	1.40174
83.3	0.484915	0.505662	0.414979		166.6	0.601761	0.764605	0.506454		166.6	1.35831	1.35427	1.403
83.35	0.486536	0.548107	0.438735		166.7	0.641409	0.778633	0.539231		166.7	1.2991	1.36866	1.37322
83.4	0.504157	0.51806	0.407593		166.8	0.62409	0.769269	0.530335		166.8	1.34755	1.41181	1.36706
83.45	0.470563	0.51262	0.435366		166.9	0.647125	0.708947	0.521709		166.9	1.26544	1.3714	1.40617
83.5	0.449652	0.520752	0.420098		167	0.624263	0.737532	0.593272		167	1.29277	1.38039	1.34836
83.55	0.463132	0.48933	0.4265		167.1	0.649094	0.749937	0.571821		167.1	1.32126	1.34592	1.3932
83.6	0.513584	0.481175	0.40769		167.2	0.668732	0.723453	0.619299		167.2	1.32055	1.3673	1.39398
83.65	0.505084	0.48493	0.449878		167.3	0.626859	0.763486	0.624755		167.3	1.30262	1.36781	1.39678
83.7	0.467909	0.504494	0.429439		167.4	0.655549	0.774565	0.631329		167.4	1.39066	1.39071	1.38339
83.75	0.476434	0.495555	0.455193		167.5	0.655606	0.781323	0.640115		167.5	1.37137	1.36582	1.39495
83.8	0.452093	0.491466	0.441574		167.6	0.650652	0.840484	0.639328		167.6	1.32001	1.36722	1.3689
83.85	0.497744	0.470078	0.427227		167.7	0.66413	0.863085	0.659224		167.7	1.31091	1.36688	1.37445
83.9	0.543742	0.504124	0.421231		167.8	0.653677	0.865834	0.683186		167.8	1.31668	1.36391	1.34916
83.95	0.470589	0.492539	0.433956		167.9	0.671473	0.912663	0.65559		167.9	1.28439	1.35756	1.38954
84	0.468259	0.475549	0.453767		168	0.612304	0.888835	0.623416		168	1.42495	1.36745	1.36306
84.05	0.444368	0.500819	0.451642		168.1	0.670596	0.89937	0.638977		168.1	1.35102	1.36029	1.36687
84.1	0.47318	0.530813	0.412851		168.2	0.658164	0.885684	0.619727		168.2	1.34607	1.37916	1.34877
84.15	0.472445	0.515545	0.430738		168.3	0.643794	0.81815	0.639631		168.3	1.38656	1.35789	1.37675
84.2	0.493085	0.505081	0.439962		168.4	0.639351	0.851971	0.651303		168.4	1.32257	1.38467	1.3816
84.25	0.524423	0.519072	0.431006		168.5	0.614391	0.888068	0.661735		168.5	1.28606	1.36379	1.38117
84.3	0.500436	0.596128	0.413619		168.6	0.654739	0.917641	0.661728		168.6	1.34144	1.3638	1.39133
84.35	0.481818	0.552987	0.399494		168.7	0.599005	0.936066	0.670362		168.7	1.34152	1.35494	1.37532
84.4	0.525228	0.577299	0.381929		168.8	0.59403	0.878892	0.643557		168.8	1.3276	1.35578	1.34922
84.45	0.472805	0.566365	0.405196		168.9	0.615922	0.878731	0.628431		168.9	1.3482	1.36341	1.36929
84.5	0.500217	0.624527	0.429407		169	0.611031	0.831939	0.629308		169	1.29286	1.36139	1.34457
84.55	0.476281	0.587842	0.418366		169.1	0.627505	0.741828	0.636625		169.1	1.31029	1.37935	1.33218
84.6	0.514544	0.603243	0.470975		169.2	0.640162	0.777357	0.643497		169.2	1.31426	1.37368	1.35913
84.65	0.466446	0.608295	0.420645		169.3	0.629424	0.747943	0.643712		169.3	1.37014	1.37756	1.35042
84.7	0.476331	0.601687	0.498515		169.4	0.621422	0.737495	0.638666		169.4	1.32936	1.32835	1.34827
84.75	0.502576	0.593339	0.421122		169.5	0.63527	0.79648	0.630263		169.5	1.38211	1.37814	1.34943
84.8	0.540616	0.553463	0.440477		169.6	0.618112	0.691702	0.683152		169.6	1.33498	1.34986	1.35775
84.85	0.477335	0.569171	0.441234		169.7	0.620835	0.638218	0.630559		169.7	1.34818	1.34013	1.31602
84.9	0.493766	0.557089	0.461622		169.8	0.643441	0.619413	0.628541		169.8	1.3141	1.35857	1.33865
84.95	0.521641	0.561447	0.444672		169.9	0.653933	0.637123	0.646817		169.9	1.32241	1.34104	1.35441
85	0.49284	0.562153	0.404944		170	0.618737	0.679872	0.635002		170	1.30174	1.35891	1.38989
85.05	0.505771	0.540734	0.439679		170.1	0.604976	0.665683	0.626354		170.1	1.27678	1.36642	1.32613
85.1	0.518918	0.532875	0.477525		170.2	0.614564	0.7702	0.631384		170.2	1.28662	1.35429	1.3764
85.15	0.523714	0.52949	0.483166		170.3	0.592113	0.683147	0.566444		170.3	1.30192	1.37465	1.37615
85.2	0.512309	0.591305	0.442561		170.4	0.608116	0.682607	0.615556		170.4	1.34271	1.36106	1.32807
85.25	0.52898	0.598551	0.445425		170.5	0.60736	0.730935	0.599603		170.5	1.33229	1.35277	1.34807
85.3	0.472747	0.639538	0.411897		170.6	0.592425	0.733559	0.590209		170.6	1.3	1.36304	1.35573
85.35	0.468768	0.623944	0.46331		170.7	0.624267	0.685679	0.622301		170.7	1.31387	1.31747	1.37496
85.4	0.495205	0.610191	0.427454		170.8	0.583352	0.754011	0.639194		170.8	1.30814	1.3488	1.34
85.45	0.547702	0.621461	0.416252		170.9	0.61456	0.748618	0.642402		170.9	1.33484	1.35253	1.34522
85.5	0.536865	0.612403	0.379006		171	0.610614	0.745749	0.572245		171	1.33191	1.35083	1.35323
85.55	0.536379	0.653547	0.405763		171.1	0.635406	0.780511	0.646227		171.1	1.31667	1.33784	1.34449
85.6	0.494507	0.615393	0.380959		171.2	0.605583	0.765608	0.634575		171.2	1.29228	1.37347	1.33327
85.65	0.541214	0.569228	0.359909		171.3	0.662295	0.753631	0.635594		171.3	1.3003	1.37149	1.3637
85.7	0.485762	0.617466	0.396326		171.4	0.593856	0.677069	0.620665		171.4	1.33751	1.33299	1.34135
85.75	0.478871	0.572313	0.407706		171.5	0.604462	0.729333	0.657777		171.5	1.30205	1.36342	1.38247
85.8	0.511939	0.575854	0.398447		171.6	0.626055	0.738775	0.676641		171.6	1.30105	1.33433	1.33031
85.85	0.513335	0.58918	0.397683		171.7	0.606212	0.710962	0.668688		171.7	1.34639	1.31109	1.30962
85.9	0.505064	0.591719	0.391411		171.8	0.605032	0.655086	0.619401		171.8	1.32687	1.34649	1.338
85.95	0.474992	0.588824	0.399058		171.9	0.633164	0.684557	0.592872		171.9	1.29675	1.31441	1.36616
86	0.500563	0.615561	0.452348		172	0.622248	0.657231	0.610995		172	1.31234	1.30485	1.33627
86.05	0.476333	0.583332	0.459236		172.1	0.646424	0.702045	0.598388		172.1	1.33081	1.29607	1.3099
86.1	0.484874	0.597548	0.456788		172.2	0.636923	0.721392	0.619687		172.2	1.27218	1.33818	1.36981
86.15	0.489746	0.599043	0.421279		172.3	0.623608	0.744736	0.649999		172.3	1.31438	1.31216	1.38495
86.2	0.514362	0.589066	0.423781		172.4	0.612317	0.695708	0.634172		172.4	1.2758	1.32934	1.36654
86.25	0.482323	0.585376	0.417068		172.5	0.62893	0.718551	0.651779		172.5	1.29172	1.31254	1.33423
86.3	0.456457	0.559907	0.430995		172.6	0.640443	0.748216	0.643691		172.6	1.34685	1.30494	1.34401
86.35	0.480706	0.571323	0.47992		172.7	0.63761	0.772458	0.660226		172.7	1.31976	1.31615	1.35009
86.4	0.469207	0.629345	0.486128		172.8	0.620346	0.801946	0.648291		172.8	1.31687	1.30643	1.38255
86.45	0.491939	0.619396	0.503228		172.9	0.610634	0.753083	0.6316		172.9	1.33236	1.28791	1.35898
86.5	0.514951	0.624616	0.493822		173	0.631757	0.763618	0.614538		173	1.33249	1.31268	1.3967
86.55	0.491855	0.659598	0.518281		173.1	0.626037	0.832347	0.61647		173.1	1.36492	1.3158	1.35839
86.6	0.491404	0.623676	0.470391		173.2	0.615972	0.802017	0.597712		173.2	1.39612	1.32392	1.33053
86.65	0.476825	0.635511	0.499021		173.3	0.625285	0.745462	0.639838		173.3	1.29826	1.37902	1.36229
86.7	0.479201	0.608487	0.500375		173.4	0.624692	0.752378	0.647024		173.4	1.35924	1.37199	1.32332
86.75	0.512618	0.58048	0.416694		173.5	0.596903	0.760707	0.619526		173.5	1.40072	1.39169	1.35389
86.8	0.473414	0.594386	0.402457		173.6	0.61397	0.806959	0.603578		173.6	1.37083	1.40365	1.30976
86.85	0.461814	0.594695	0.435576		173.7	0.633543	0.799972	0.64424		173.7	1.3603	1.38646	1.3335
86.9	0.487569	0.568857	0.413678		173.8	0.612615	0.839395	0.645626		173.8	1.36005	1.36064	1.33453
86.95	0.48388	0.588299	0.415547		173.9	0.655078	0.806878	0.619895		173.9	1.33622	1.37133	1.34061
87	0.48678	0.577593	0.413453		174	0.644105	0.818007	0.656612		174	1.33298	1.3907	1.33084
87.05	0.470364	0.578561	0.399047		174.1	0.65216	0.889362	0.641502		174.1	1.30748	1.35692	1.34788
87.1	0.507944	0.606835	0.430323		174.2	0.62282	0.851775	0.637278		174.2	1.36431	1.332	1.31014
87.15	0.521462	0.60315	0.425979		174.3	0.602549	0.865209	0.624631		174.3	1.35739	1.40698	1.35755
87.2	0.502205	0.599572	0.395013		174.4	0.593462	0.850843	0.601365		174.4	1.31056	1.37949	1.35031
87.25	0.470923	0.594647	0.39307		174.5	0.656136	0.87451	0.660106		174.5	1.38915	1.39589	1.32786
87.3	0.493108	0.583607	0.403658		174.6	0.622814	0.856923	0.647564		174.6	1.38748	1.41772	1.35582
87.35	0.465292	0.582539	0.381156		174.7	0.652005	0.838066	0.626088		174.7	1.37948	1.37597	1.36892
87.4	0.490486	0.58549	0.401874		174.8	0.64051	0.87529	0.597731		174.8	1.33748	1.39039	1.32045
87.45	0.507463	0.540694	0.398788		174.9	0.642469	0.838326	0.616937		174.9	1.34573	1.41092	1.33175
87.5	0.470234	0.538052	0.394553		175	0.624573	0.866046	0.619905		175	1.24521	1.41245	1.32965
87.55	0.514833	0.502121	0.390726		175.1	0.661255	0.877757	0.644146		175.1	1.25231	1.38772	1.32929
87.6	0.467213	0.539716	0.391265		175.2	0.654565	0.841334	0.645569		175.2	1.30448	1.42476	1.3337
87.65	0.452273	0.519522	0.38617		175.3	0.654969	0.876699	0.626472		175.3	1.31244	1.42577	1.32106
87.7	0.449357	0.543178	0.370704		175.4	0.669014	0.834636	0.628538		175.4	1.37309	1.41238	1.37375
87.75	0.445	0.558747	0.379259		175.5	0.6102	0.829975	0.5826		175.5	1.29277	1.39652	1.32553
87.8	0.46239	0.58575	0.373136		175.6	0.647861	0.792765	0.626963		175.6	1.23361	1.44153	1.37916
87.85	0.468439	0.577759	0.415327		175.7	0.609159	0.809345	0.631918		175.7	1.29723	1.42367	1.29199
87.9	0.454627	0.633064	0.410627		175.8	0.591392	0.82367	0.611367		175.8	1.2858	1.41227	1.3514
87.95	0.486129	0.560423	0.396072		175.9	0.58666	0.856061	0.570282		175.9	1.24586	1.43984	1.35901
88	0.458987	0.559121	0.392468		176	0.630571	0.878607	0.622324		176	1.24412	1.38281	1.33203
88.05	0.469843	0.543298	0.407848		176.1	0.617226	0.906706	0.632939		176.1	1.24578	1.40208	1.34521
88.1	0.456633	0.570113	0.385263		176.2	0.606738	0.857477	0.600031		176.2	1.20872	1.37616	1.32902
88.15	0.478689	0.61127	0.385312		176.3	0.593985	0.851751	0.623575		176.3	1.2298	1.42417	1.32993
88.2	0.493343	0.598177	0.391852		176.4	0.603691	0.866092	0.613318		176.4	1.25066	1.40069	1.37411
88.25	0.46555	0.58424	0.425238		176.5	0.620999	0.857115	0.589945		176.5	1.23594	1.41781	1.32977
88.3	0.496321	0.584927	0.451719		176.6	0.609454	0.872138	0.612121		176.6	1.26948	1.40742	1.37321
88.35	0.460724	0.600867	0.470839		176.7	0.610631	0.830072	0.579441		176.7	1.23659	1.39409	1.38845
88.4	0.457367	0.577754	0.438257		176.8	0.648338	0.861664	0.574179		176.8	1.26951	1.39481	1.34751
88.45	0.460359	0.586845	0.423978		176.9	0.647583	0.847548	0.653552		176.9	1.28265	1.39579	1.3465
88.5	0.460177	0.570447	0.396283		177	0.612616	0.792228	0.643202		177	1.23587	1.42538	1.36062
88.55	0.449567	0.593109	0.408651		177.1	0.663862	0.757376	0.627168		177.1	1.24822	1.40073	1.38171
88.6	0.434269	0.58033	0.413634		177.2	0.674803	0.773247	0.613403		177.2	1.31416	1.40972	1.34657
88.65	0.388997	0.580725	0.40755		177.3	0.676604	0.778904	0.635606		177.3	1.25745	1.40838	1.36179
88.7	0.472972	0.57111	0.412298		177.4	0.658062	0.815962	0.638266		177.4	1.25293	1.4166	1.35397
88.75	0.450937	0.589159	0.407513		177.5	0.697539	0.79	0.614476		177.5	1.30967	1.38371	1.32342
88.8	0.453997	0.635422	0.392014		177.6	0.715233	0.776487	0.611199		177.6	1.32337	1.36445	1.35157
88.85	0.463545	0.614251	0.425336		177.7	0.718831	0.732822	0.63007		177.7	1.25196	1.39881	1.35938
88.9	0.448635	0.583143	0.469325		177.8	0.687485	0.771262	0.548616		177.8	1.33563	1.37698	1.36254
88.95	0.384589	0.592949	0.469899		177.9	0.672584	0.721478	0.593649		177.9	1.33986	1.37188	1.36454
89	0.408575	0.603101	0.504548		178	0.728214	0.738269	0.60384		178	1.28707	1.38278	1.36715
89.05	0.433683	0.609355	0.457861		178.1	0.727097	0.754267	0.612808		178.1	1.30784	1.40808	1.32081
89.1	0.449888	0.557567	0.492167		178.2	0.75403	0.769542	0.604442		178.2	1.27337	1.4029	1.40146
89.15	0.459274	0.605109	0.475725		178.3	0.739137	0.770726	0.627774		178.3	1.3099	1.40071	1.31893
89.2	0.441062	0.559909	0.421229		178.4	0.730069	0.757196	0.579656		178.4	1.29017	1.40092	1.31852
89.25	0.460587	0.563487	0.420953		178.5	0.732256	0.790882	0.634221		178.5	1.25405	1.39563	1.37447
89.3	0.432294	0.578327	0.459347		178.6	0.770402	0.808465	0.618577		178.6	1.34944	1.39083	1.37546
89.35	0.46993	0.576634	0.492853		178.7	0.7438	0.767903	0.608863		178.7	1.27547	1.4227	1.35401
89.4	0.465118	0.571454	0.43277		178.8	0.747241	0.707673	0.632247		178.8	1.3483	1.45332	1.3894
89.45	0.45997	0.549407	0.459068		178.9	0.759345	0.681788	0.639511		178.9	1.30759	1.45844	1.34957
89.5	0.43833	0.612843	0.456091		179	0.752346	0.71031	0.68152		179	1.34383	1.45142	1.31333
89.55	0.493238	0.610364	0.436723		179.1	0.756797	0.763422	0.667442		179.1	1.34261	1.47103	1.3473
89.6	0.452394	0.583658	0.502503		179.2	0.779128	0.712456	0.613664		179.2	1.35051	1.41819	1.39874
89.65	0.486018	0.592011	0.462858		179.3	0.715887	0.738638	0.636571		179.3	1.36309	1.37803	1.3226
89.7	0.426085	0.591407	0.439028		179.4	0.715077	0.700595	0.63704		179.4	1.27264	1.4574	1.3725
89.75	0.451601	0.581951	0.407516		179.5	0.684841	0.743958	0.637493		179.5	1.29469	1.44659	1.34174
89.8	0.464064	0.610319	0.471171		179.6	0.71838	0.775091	0.650625		179.6	1.34584	1.45072	1.35431
89.85	0.469791	0.61779	0.451147		179.7	0.698037	0.697061	0.638427		179.7	1.30814	1.42234	1.38463
89.9	0.485003	0.626117	0.479507		179.8	0.709527	0.795109	0.634615		179.8	1.31088	1.47496	1.38412
89.95	0.507553	0.614621	0.422322		179.9	0.700107	0.756587	0.633281		179.9	1.36064	1.43169	1.36686
90	0.455242	0.581564	0.449288		180	0.723982	0.721568	0.586155		180	1.32779	1.44126	1.32266
90.05	0.445132	0.581594	0.422718		180.1	0.749186	0.731494	0.628014		180.1	1.33914	1.44523	1.3321
90.1	0.453625	0.61156	0.450426		180.2	0.770061	0.733777	0.598114		180.2	1.36867	1.47695	1.32648
90.15	0.425291	0.586937	0.491404		180.3	0.769852	0.791975	0.590123		180.3	1.34276	1.48631	1.32755
90.2	0.451844	0.568185	0.494597		180.4	0.761295	0.757529	0.612103		180.4	1.30998	1.48711	1.31285
90.25	0.430349	0.584731	0.495017		180.5	0.729497	0.749058	0.587165		180.5	1.2464	1.48364	1.34757
90.3	0.450963	0.573405	0.460603		180.6	0.756331	0.750562	0.602278		180.6	1.29762	1.48954	1.36357
90.35	0.441087	0.593944	0.495906		180.7	0.748423	0.743294	0.594083		180.7	1.30464	1.47569	1.3398
90.4	0.452924	0.610858	0.484092		180.8	0.696154	0.820864	0.621194		180.8	1.34662	1.47583	1.31036
90.45	0.488802	0.553144	0.469519		180.9	0.685991	0.778127	0.551796		180.9	1.32332	1.47338	1.30815
90.5	0.44625	0.587587	0.43643		181	0.680333	0.793797	0.594269		181	1.33095	1.49343	1.3597
90.55	0.444753	0.572874	0.499971		181.1	0.739099	0.805847	0.572372		181.1	1.34265	1.46017	1.32379
90.6	0.472218	0.581053	0.453274		181.2	0.713101	0.77107	0.613614		181.2	1.32471	1.45017	1.33613
90.65	0.51074	0.582294	0.515706		181.3	0.721377	0.684148	0.574975		181.3	1.32997	1.44109	1.3108
90.7	0.494017	0.613489	0.506799		181.4	0.717524	0.713193	0.61444		181.4	1.29195	1.4439	1.3799
90.75	0.442787	0.572416	0.521329		181.5	0.737627	0.664711	0.592723		181.5	1.37624	1.51664	1.34335
90.8	0.471786	0.569307	0.545169		181.6	0.727922	0.684708	0.538251		181.6	1.40886	1.46934	1.37785
90.85	0.466998	0.594173	0.540848		181.7	0.718666	0.681128	0.511622		181.7	1.36409	1.45823	1.36048
90.9	0.498319	0.640048	0.559849		181.8	0.730352	0.711241	0.532003		181.8	1.40783	1.45552	1.40495
90.95	0.496874	0.5744	0.553417		181.9	0.767262	0.646124	0.566199		181.9	1.35833	1.43329	1.45542
91	0.487874	0.601004	0.538859		182	0.74403	0.667495	0.556672		182	1.34744	1.45821	1.41576
91.05	0.49421	0.624069	0.54564		182.1	0.748067	0.658211	0.557516		182.1	1.33798	1.45535	1.43092
91.1	0.48781	0.629737	0.445561		182.2	0.744585	0.739572	0.554189		182.2	1.25436	1.44623	1.43023
91.15	0.501114	0.626768	0.446807		182.3	0.712212	0.790774	0.543435		182.3	1.29395	1.47802	1.41263
91.2	0.496084	0.587699	0.52862		182.4	0.719865	0.76957	0.552701		182.4	1.33255	1.44926	1.38907
91.25	0.491603	0.589849	0.451618		182.5	0.73395	0.689055	0.567089		182.5	1.32454	1.47894	1.43304
91.3	0.500457	0.559958	0.462206		182.6	0.722281	0.730571	0.569728		182.6	1.32117	1.47444	1.39225
91.35	0.487463	0.582644	0.469367		182.7	0.716157	0.730501	0.555409		182.7	1.35991	1.45287	1.3932
91.4	0.500726	0.591197	0.542922		182.8	0.721141	0.7244	0.562203		182.8	1.34871	1.46534	1.35907
91.45	0.479384	0.619233	0.525599		182.9	0.753629	0.687149	0.536311		182.9	1.32372	1.46461	1.44475
91.5	0.484796	0.618726	0.444394		183	0.708889	0.703668	0.541323		183	1.29991	1.43976	1.47856
91.55	0.475807	0.648886	0.435641		183.1	0.708744	0.755598	0.547334		183.1	1.31612	1.38282	1.42395
91.6	0.500416	0.633795	0.419895		183.2	0.719635	0.760707	0.604396		183.2	1.36171	1.42854	1.40588
91.65	0.473208	0.535036	0.426386		183.3	0.703208	0.750079	0.645633		183.3	1.41906	1.43618	1.4527
91.7	0.48709	0.547762	0.441323		183.4	0.681061	0.737857	0.66427		183.4	1.36503	1.46742	1.42933
91.75	0.477084	0.528175	0.434441		183.5	0.694221	0.727917	0.597376		183.5	1.41859	1.44333	1.37752
91.8	0.490003	0.495391	0.392003		183.6	0.682398	0.718588	0.601416		183.6	1.41232	1.43644	1.35007
91.85	0.503798	0.566267	0.420634		183.7	0.683618	0.667299	0.600004		183.7	1.3618	1.41911	1.34113
91.9	0.505318	0.542318	0.405125		183.8	0.720748	0.740569	0.618698		183.8	1.34343	1.44187	1.35967
91.95	0.480849	0.577297	0.422173		183.9	0.70536	0.74961	0.607375		183.9	1.34487	1.43417	1.4333
92	0.518172	0.590922	0.394929		184	0.705245	0.740132	0.604443		184	1.31345	1.46307	1.37927
92.05	0.493332	0.620555	0.431773		184.1	0.701127	0.764487	0.578933		184.1	1.36076	1.42966	1.36739
92.1	0.498919	0.635384	0.39918		184.2	0.735826	0.722889	0.596236		184.2	1.32105	1.44265	1.40842
92.15	0.480092	0.601786	0.385667		184.3	0.704984	0.727069	0.613944		184.3	1.29856	1.41777	1.38274
92.2	0.516578	0.596867	0.369933		184.4	0.675555	0.753337	0.591391		184.4	1.33313	1.45375	1.37679
92.25	0.50108	0.613473	0.343597		184.5	0.678833	0.729559	0.638969		184.5	1.3091	1.49208	1.39421
92.3	0.464482	0.604059	0.373853		184.6	0.686524	0.723826	0.605474		184.6	1.30866	1.48953	1.33815
92.35	0.457686	0.580481	0.419772		184.7	0.660075	0.713366	0.612549		184.7	1.35674	1.46202	1.37451
92.4	0.491999	0.587937	0.403424		184.8	0.615736	0.739857	0.597999		184.8	1.37276	1.48952	1.36553
92.45	0.48175	0.613069	0.398933		184.9	0.615054	0.790638	0.587987		184.9	1.37939	1.48645	1.41447
92.5	0.430685	0.579933	0.41271		185	0.648333	0.751292	0.589989		185	1.30009	1.51693	1.39566
92.55	0.47318	0.597592	0.432515		185.1	0.624048	0.751481	0.616989		185.1	1.36688	1.50956	1.41286
92.6	0.475159	0.663521	0.412018		185.2	0.632528	0.670424	0.581514		185.2	1.4602	1.47084	1.36964
92.65	0.452941	0.643178	0.363834		185.3	0.650459	0.720251	0.565656		185.3	1.40307	1.43373	1.37922
92.7	0.434827	0.663917	0.346156		185.4	0.652954	0.729596	0.583539		185.4	1.36638	1.44725	1.36825
92.75	0.401424	0.605047	0.38872		185.5	0.631427	0.691868	0.612663		185.5	1.33763	1.48813	1.38125
92.8	0.424087	0.608588	0.390141		185.6	0.634921	0.760847	0.554083		185.6	1.35595	1.43939	1.37373
92.85	0.488227	0.579566	0.345814		185.7	0.648293	0.748111	0.560164		185.7	1.34243	1.46845	1.37671
92.9	0.452524	0.616574	0.355567		185.8	0.617488	0.740648	0.548648		185.8	1.32379	1.47111	1.34358
92.95	0.475016	0.600134	0.359232		185.9	0.629113	0.760525	0.571421		185.9	1.34057	1.42912	1.35022
93	0.506558	0.615825	0.39393		186	0.624737	0.723113	0.578845		186	1.29831	1.44496	1.33114
93.05	0.45237	0.584345	0.368119		186.1	0.606617	0.800007	0.554103		186.1	1.41583	1.45813	1.32447
93.1	0.413113	0.622448	0.361137		186.2	0.629515	0.773358	0.567979		186.2	1.35122	1.45504	1.35297
93.15	0.482772	0.628298	0.358469		186.3	0.633117	0.764681	0.570357		186.3	1.3777	1.43597	1.36736
93.2	0.474287	0.600524	0.399884		186.4	0.649224	0.773618	0.581942		186.4	1.37678	1.50892	1.31144
93.25	0.481038	0.644484	0.402568		186.5	0.676001	0.735628	0.58805		186.5	1.36821	1.45242	1.2913
93.3	0.446588	0.633882	0.357456		186.6	0.658125	0.831647	0.578148		186.6	1.44057	1.48616	1.32477
93.35	0.537296	0.642368	0.372999		186.7	0.666518	0.78196	0.591984		186.7	1.41429	1.46793	1.28742
93.4	0.467045	0.625742	0.394952		186.8	0.633238	0.799973	0.566345		186.8	1.47741	1.48241	1.29846
93.45	0.486008	0.648451	0.387803		186.9	0.644982	0.834024	0.520367		186.9	1.47101	1.5037	1.33037
93.5	0.462468	0.617531	0.399492		187	0.657564	0.819175	0.565545		187	1.50557	1.52509	1.31216
93.55	0.439456	0.587135	0.416916		187.1	0.677224	0.813314	0.56452		187.1	1.53477	1.47711	1.37551
93.6	0.423882	0.637464	0.380305		187.2	0.651198	0.778448	0.582435		187.2	1.43075	1.46069	1.31823
93.65	0.470762	0.567468	0.374967		187.3	0.654377	0.755308	0.564589		187.3	1.40939	1.47285	1.31949
93.7	0.467847	0.65103	0.379267		187.4	0.610628	0.789513	0.590059		187.4	1.4375	1.47979	1.32763
93.75	0.458835	0.574803	0.375356		187.5	0.598013	0.763775	0.620559		187.5	1.43076	1.44705	1.36543
93.8	0.488505	0.547158	0.367233		187.6	0.638557	0.747931	0.556745		187.6	1.37833	1.43434	1.35023
93.85	0.501335	0.583854	0.350241		187.7	0.605144	0.784597	0.543717		187.7	1.3821	1.42821	1.35549
93.9	0.494318	0.582629	0.38348		187.8	0.637794	0.770559	0.586899		187.8	1.44394	1.41095	1.38757
93.95	0.479074	0.581951	0.368357		187.9	0.644543	0.7641	0.57278		187.9	1.42425	1.38946	1.3873
94	0.454227	0.592491	0.38186		188	0.624833	0.803917	0.530675		188	1.47265	1.41488	1.30959
94.05	0.48306	0.602095	0.36426		188.1	0.613397	0.733398	0.551696		188.1	1.42623	1.4214	1.32358
94.1	0.521168	0.620363	0.3626		188.2	0.61834	0.774139	0.560612		188.2	1.5513	1.42554	1.36502
94.15	0.458962	0.598666	0.370228		188.3	0.628712	0.765293	0.52788		188.3	1.42996	1.44363	1.34533
94.2	0.525881	0.585358	0.377872		188.4	0.615033	0.754486	0.535346		188.4	1.41482	1.41849	1.30136
94.25	0.498459	0.603193	0.371078		188.5	0.636606	0.694358	0.558315		188.5	1.45708	1.4086	1.32827
94.3	0.464345	0.614164	0.410315		188.6	0.632399	0.694101	0.553989		188.6	1.45171	1.4066	1.33235
94.35	0.434601	0.64441	0.395277		188.7	0.635366	0.724677	0.621243		188.7	1.50917	1.44039	1.35346
94.4	0.458533	0.609692	0.36723		188.8	0.67229	0.755979	0.631875		188.8	1.45701	1.40801	1.36113
94.45	0.447081	0.556887	0.384643		188.9	0.648216	0.74478	0.642311		188.9	1.49009	1.40024	1.35643
94.5	0.426185	0.597078	0.385976		189	0.642438	0.737811	0.651617		189	1.56326	1.45765	1.35191
94.55	0.456442	0.606797	0.431148		189.1	0.624445	0.764473	0.647414		189.1	1.50928	1.42909	1.34431
94.6	0.445805	0.578644	0.369712		189.2	0.621057	0.778347	0.63793		189.2	1.48052	1.41922	1.38254
94.65	0.474692	0.584748	0.37519		189.3	0.620615	0.783178	0.635591		189.3	1.54127	1.44024	1.3124
94.7	0.450891	0.625886	0.352556		189.4	0.610083	0.760781	0.623418		189.4	1.52502	1.43506	1.29968
94.75	0.49479	0.592026	0.341479		189.5	0.634908	0.684697	0.635981		189.5	1.50542	1.46192	1.34019
94.8	0.464213	0.612984	0.346762		189.6	0.628616	0.682828	0.621861		189.6	1.47768	1.44805	1.36994
94.85	0.425775	0.652325	0.373625		189.7	0.627057	0.733962	0.606638		189.7	1.48785	1.44526	1.38102
94.9	0.46772	0.583277	0.380371		189.8	0.601125	0.720489	0.641012		189.8	1.47624	1.41371	1.37588
94.95	0.425734	0.612635	0.388887		189.9	0.611435	0.710824	0.592392		189.9	1.48961	1.44079	1.31513
95	0.468942	0.630404	0.382016		190	0.643994	0.727435	0.623525		190	1.56699	1.45779	1.33574
95.05	0.463619	0.63922	0.352064		190.1	0.616301	0.679365	0.582482		190.1	1.48637	1.43114	1.29852
95.1	0.468492	0.655304	0.348189		190.2	0.639596	0.696799	0.603779		190.2	1.49472	1.42653	1.28422
95.15	0.470991	0.621289	0.389046		190.3	0.611783	0.71183	0.593184		190.3	1.45421	1.45187	1.3857
95.2	0.476206	0.66905	0.333408		190.4	0.618579	0.641265	0.611071		190.4	1.48002	1.42612	1.31724
95.25	0.47547	0.634128	0.405971		190.5	0.631781	0.652645	0.597474		190.5	1.44239	1.444	1.31925
95.3	0.484647	0.629659	0.367717		190.6	0.636987	0.657732	0.582448		190.6	1.45004	1.42623	1.33423
95.35	0.497213	0.613065	0.401786		190.7	0.640598	0.652777	0.573114		190.7	1.5011	1.44882	1.34047
95.4	0.461299	0.647555	0.381572		190.8	0.642128	0.659343	0.548077		190.8	1.52271	1.43519	1.36663
95.45	0.501633	0.585592	0.367139		190.9	0.633996	0.648757	0.566412		190.9	1.44172	1.41799	1.34302
95.5	0.485875	0.61729	0.388034		191	0.65444	0.687648	0.608653		191	1.42461	1.43863	1.35075
95.55	0.47326	0.574484	0.371136		191.1	0.604855	0.658678	0.524367		191.1	1.45322	1.44432	1.30535
95.6	0.472058	0.607628	0.375277		191.2	0.639725	0.726902	0.568186		191.2	1.48408	1.4273	1.35085
95.65	0.478942	0.59524	0.418961		191.3	0.635107	0.716459	0.5802		191.3	1.53356	1.4416	1.37092
95.7	0.489607	0.59792	0.389166		191.4	0.638056	0.639154	0.62262		191.4	1.52635	1.43713	1.38429
95.75	0.486686	0.590711	0.419727		191.5	0.608302	0.63827	0.611668		191.5	1.44194	1.4003	1.33777
95.8	0.504016	0.542361	0.382864		191.6	0.619863	0.636614	0.591488		191.6	1.48996	1.44892	1.32033
95.85	0.484698	0.535169	0.384429		191.7	0.628909	0.661481	0.628432		191.7	1.465	1.44013	1.26422
95.9	0.501934	0.540787	0.385808		191.8	0.623284	0.679286	0.570668		191.8	1.4994	1.46925	1.29212
95.95	0.455001	0.563664	0.372047		191.9	0.628022	0.67202	0.610081		191.9	1.50086	1.45214	1.28622
96	0.479325	0.571671	0.36348		192	0.634324	0.666055	0.621038		192	1.46866	1.48526	1.27893
96.05	0.499768	0.563133	0.379287		192.1	0.637082	0.684752	0.592039		192.1	1.3778	1.45505	1.29717
96.1	0.466993	0.5516	0.34049		192.2	0.609445	0.688274	0.574596		192.2	1.38768	1.43014	1.2617
96.15	0.488103	0.599966	0.36689		192.3	0.616422	0.623942	0.562513		192.3	1.35343	1.44333	1.2671
96.2	0.475391	0.560954	0.350901		192.4	0.636936	0.659669	0.583493		192.4	1.42505	1.45671	1.25029
96.25	0.483711	0.603285	0.394216		192.5	0.638536	0.645078	0.592128		192.5	1.4792	1.44676	1.30524
96.3	0.482632	0.601364	0.370779		192.6	0.61618	0.631445	0.534706		192.6	1.48634	1.43775	1.26052
96.35	0.482555	0.606988	0.361221		192.7	0.598141	0.646583	0.583454		192.7	1.48713	1.44024	1.22103
96.4	0.506328	0.562579	0.365399		192.8	0.649543	0.636254	0.591717		192.8	1.45925	1.45759	1.25411
96.45	0.488223	0.569623	0.371628		192.9	0.634563	0.659183	0.594481		192.9	1.36314	1.45036	1.22563
96.5	0.497888	0.590058	0.366572		193	0.586014	0.645763	0.608846		193	1.44914	1.43565	1.32624
96.55	0.494332	0.634512	0.359337		193.1	0.599855	0.601312	0.580277		193.1	1.44826	1.44583	1.30628
96.6	0.441599	0.567817	0.348643		193.2	0.621028	0.637868	0.601055		193.2	1.44153	1.43669	1.23682
96.65	0.462186	0.599041	0.373886		193.3	0.626372	0.603647	0.632784		193.3	1.50777	1.45654	1.26428
96.7	0.477158	0.595579	0.342352		193.4	0.642956	0.655585	0.644464		193.4	1.48776	1.45027	1.30594
96.75	0.469055	0.575581	0.358301		193.5	0.649873	0.575837	0.65656		193.5	1.54863	1.49767	1.23854
96.8	0.494099	0.598912	0.373995		193.6	0.625463	0.626989	0.672637		193.6	1.50773	1.49089	1.28331
96.85	0.522106	0.562069	0.38915		193.7	0.613633	0.691854	0.637315		193.7	1.48913	1.52649	1.25337
96.9	0.593873	0.529308	0.376253		193.8	0.617196	0.720196	0.646293		193.8	1.50191	1.50596	1.27512
96.95	0.534233	0.559913	0.403344		193.9	0.6257	0.677236	0.631439		193.9	1.48578	1.50151	1.26883
97	0.51433	0.593799	0.382454		194	0.620372	0.661581	0.617783		194	1.5077	1.51003	1.27395
97.05	0.482725	0.628192	0.393349		194.1	0.631907	0.722303	0.665542		194.1	1.44247	1.52359	1.26541
97.1	0.488908	0.597842	0.384343		194.2	0.623753	0.673715	0.629134		194.2	1.44339	1.51503	1.29572
97.15	0.50835	0.582913	0.364658		194.3	0.652636	0.668641	0.581376		194.3	1.41619	1.53677	1.30787
97.2	0.484321	0.550881	0.380416		194.4	0.620676	0.710205	0.583855		194.4	1.43007	1.54643	1.2746
97.25	0.496104	0.588027	0.383644		194.5	0.618857	0.69913	0.600259		194.5	1.48291	1.55049	1.28368
97.3	0.474979	0.578811	0.35404		194.6	0.601215	0.684604	0.606662		194.6	1.47814	1.54969	1.30426
97.35	0.481255	0.627443	0.396811		194.7	0.587663	0.778432	0.652864		194.7	1.40324	1.55816	1.35
97.4	0.488843	0.529942	0.380007		194.8	0.621259	0.774048	0.615597		194.8	1.41934	1.60888	1.31272
97.45	0.50011	0.566662	0.376275		194.9	0.594422	0.77714	0.616984		194.9	1.41814	1.5759	1.3082
97.5	0.468717	0.600881	0.40864		195	0.573457	0.792152	0.60872		195	1.50196	1.58326	1.26925
97.55	0.435275	0.650378	0.372941		195.1	0.603365	0.775992	0.585332		195.1	1.44818	1.53987	1.2095
97.6	0.510401	0.613775	0.386051		195.2	0.595711	0.751136	0.639113		195.2	1.39189	1.5415	1.24631
97.65	0.469763	0.622585	0.380625		195.3	0.608944	0.739094	0.614474		195.3	1.44237	1.55166	1.2783
97.7	0.483773	0.591368	0.379076		195.4	0.652941	0.714467	0.592652		195.4	1.44307	1.5069	1.28298
97.75	0.49371	0.633442	0.354587		195.5	0.672774	0.723586	0.581551		195.5	1.35862	1.51897	1.28719
97.8	0.498254	0.615079	0.374809		195.6	0.650802	0.744787	0.573947		195.6	1.44491	1.52156	1.2771
97.85	0.521121	0.606201	0.361321		195.7	0.65198	0.740047	0.592309		195.7	1.47772	1.55903	1.34563
97.9	0.495896	0.637312	0.390965		195.8	0.673447	0.671938	0.601675		195.8	1.43589	1.54899	1.26378
97.95	0.470113	0.652329	0.388914		195.9	0.674162	0.751252	0.608254		195.9	1.47431	1.52885	1.32939
98	0.465634	0.660165	0.347959		196	0.638487	0.787133	0.618873		196	1.4557	1.53166	1.29447
98.05	0.472844	0.655051	0.383906		196.1	0.645272	0.743574	0.643088		196.1	1.51099	1.53804	1.3399
98.1	0.477454	0.629472	0.379848		196.2	0.649006	0.710228	0.652331		196.2	1.515	1.52029	1.24668
98.15	0.462167	0.650429	0.368384		196.3	0.644217	0.740731	0.669559		196.3	1.47826	1.52137	1.27905
98.2	0.515963	0.67596	0.340888		196.4	0.640045	0.79303	0.587742		196.4	1.47475	1.49909	1.31864
98.25	0.487644	0.703194	0.39153		196.5	0.645362	0.747587	0.621626		196.5	1.42828	1.47983	1.30991
98.3	0.458621	0.663566	0.380393		196.6	0.595335	0.75347	0.65604		196.6	1.39734	1.51663	1.34565
98.35	0.491908	0.699568	0.389255		196.7	0.609977	0.698951	0.619423		196.7	1.46251	1.47771	1.34009
98.4	0.451849	0.689506	0.400162		196.8	0.609637	0.692847	0.593371		196.8	1.44014	1.48845	1.32023
98.45	0.443183	0.69455	0.355842		196.9	0.605994	0.777683	0.583438		196.9	1.48206	1.47496	1.30918
98.5	0.468856	0.654153	0.346856		197	0.630808	0.717023	0.642644		197	1.47004	1.51538	1.29089
98.55	0.500379	0.617471	0.385479		197.1	0.62737	0.684957	0.608616		197.1	1.43724	1.51434	1.26599
98.6	0.450891	0.6428	0.356498		197.2	0.64303	0.68704	0.637572		197.2	1.43601	1.50306	1.29293
98.65	0.485779	0.644293	0.387477		197.3	0.624805	0.700215	0.651171		197.3	1.46935	1.53188	1.29384
98.7	0.457533	0.675958	0.39345		197.4	0.603965	0.730625	0.623923		197.4	1.42445	1.53943	1.27956
98.75	0.434867	0.648987	0.379506		197.5	0.600257	0.788963	0.612707		197.5	1.42746	1.53539	1.29312
98.8	0.506407	0.613706	0.384611		197.6	0.594251	0.813095	0.630989		197.6	1.47266	1.51386	1.28299
98.85	0.465433	0.622445	0.392918		197.7	0.628676	0.826527	0.60492		197.7	1.40438	1.54298	1.28139
98.9	0.489111	0.641478	0.391209		197.8	0.629922	0.838928	0.59124		197.8	1.41675	1.53915	1.34607
98.95	0.489599	0.622143	0.372167		197.9	0.642398	0.859837	0.572994		197.9	1.44615	1.53945	1.31374
99	0.506551	0.633207	0.380588		198	0.616252	0.912236	0.621367		198	1.38282	1.52779	1.28
99.05	0.490446	0.639806	0.354518		198.1	0.612689	0.921783	0.65014		198.1	1.41714	1.51526	1.30441
99.1	0.484767	0.627923	0.380948		198.2	0.61386	0.917199	0.628484		198.2	1.43171	1.50694	1.32201
99.15	0.448781	0.617948	0.39528		198.3	0.630552	0.893355	0.588844		198.3	1.48939	1.49848	1.25489
99.2	0.480108	0.643822	0.370294		198.4	0.647918	0.849843	0.642613		198.4	1.46396	1.54252	1.23165
99.25	0.522574	0.630593	0.348929		198.5	0.63029	0.84371	0.617768		198.5	1.41239	1.49576	1.16887
99.3	0.52214	0.627026	0.383448		198.6	0.62482	0.861378	0.608577		198.6	1.48737	1.48876	1.19106
99.35	0.469696	0.683122	0.406179		198.7	0.620324	0.852108	0.602617		198.7	1.43743	1.50474	1.24679
99.4	0.473809	0.656834	0.379126		198.8	0.593369	0.868949	0.614173		198.8	1.37652	1.51939	1.28454
99.45	0.469181	0.640218	0.394535		198.9	0.630802	0.916854	0.633981		198.9	1.37359	1.50966	1.26395
99.5	0.466026	0.656899	0.411885		199	0.632405	0.896058	0.567994		199	1.47883	1.51066	1.27442
99.55	0.464971	0.598748	0.428508		199.1	0.641894	0.918019	0.599415		199.1	1.47049	1.48445	1.27534
99.6	0.415822	0.638304	0.408086		199.2	0.637926	0.84831	0.631719		199.2	1.48569	1.47886	1.30033
99.65	0.472704	0.602521	0.403202		199.3	0.620738	0.833966	0.652122		199.3	1.46223	1.48892	1.31053
99.7	0.496982	0.660718	0.378124		199.4	0.62307	0.798963	0.634307		199.4	1.42302	1.47676	1.29804
99.75	0.485721	0.601979	0.40088		199.5	0.646756	0.790997	0.618608		199.5	1.43574	1.49525	1.2939
99.8	0.462998	0.636834	0.416031		199.6	0.621075	0.859012	0.619824		199.6	1.4173	1.48819	1.30212
99.85	0.417883	0.635559	0.414459		199.7	0.60881	0.829931	0.656416		199.7	1.40752	1.46716	1.28925
99.9	0.451004	0.599053	0.388063		199.8	0.627073	0.827048	0.680573		199.8	1.41297	1.47418	1.28044
99.95	0.460605	0.603038	0.387961		199.9	0.600295	0.809734	0.655784		199.9	1.38074	1.49197	1.29135
100	0.455106	0.62207	0.385949		200	0.606554	0.808533	0.642594		200	1.41392	1.44114	1.30489
100.05	0.403563	0.582159	0.367722		200.1	0.566608	0.801805	0.637842		200.1	1.4251	1.50638	1.32875
100.1	0.426168	0.614338	0.388982		200.2	0.597605	0.884689	0.655784		200.2	1.39271	1.49615	1.30072
100.15	0.450143	0.623194	0.380957		200.3	0.609368	0.89409	0.598327		200.3	1.46755	1.50997	1.29465
100.2	0.476492	0.578663	0.363188		200.4	0.642653	0.895858	0.600253		200.4	1.47437	1.51871	1.2713
100.25	0.503171	0.62161	0.367402		200.5	0.645009	0.892374	0.585639		200.5	1.43931	1.49525	1.30711
100.3	0.547388	0.632698	0.383881		200.6	0.650034	0.904448	0.580077		200.6	1.4579	1.49997	1.28098
100.35	0.512751	0.622493	0.366504		200.7	0.630669	0.888211	0.612662		200.7	1.42058	1.49437	1.26789
100.4	0.490871	0.639899	0.378699		200.8	0.628232	0.897387	0.64432		200.8	1.44707	1.47494	1.25791
100.45	0.484972	0.633597	0.412986		200.9	0.593455	0.901167	0.617282		200.9	1.45498	1.52642	1.31335
100.5	0.465389	0.656968	0.392678		201	0.629588	0.846949	0.618297		201	1.4888	1.52088	1.31297
100.55	0.465199	0.618975	0.406615		201.1	0.647666	0.858031	0.642097		201.1	1.50218	1.52764	1.3009
100.6	0.488714	0.592817	0.388672		201.2	0.598702	0.87968	0.590899		201.2	1.51901	1.50493	1.34515
100.65	0.491517	0.617464	0.404351		201.3	0.615737	0.91072	0.590108		201.3	1.51146	1.50457	1.31599
100.7	0.478327	0.589765	0.411566		201.4	0.602273	0.904968	0.589196		201.4	1.53968	1.48609	1.27924
100.75	0.474012	0.633998	0.419222		201.5	0.582247	0.874378	0.576494		201.5	1.51283	1.50262	1.29796
100.8	0.558824	0.660329	0.44775		201.6	0.579359	0.878006	0.593883		201.6	1.47635	1.50638	1.35677
100.85	0.502962	0.659301	0.454006		201.7	0.606549	0.88827	0.59784		201.7	1.45836	1.48419	1.29627
100.9	0.509429	0.63496	0.53499		201.8	0.591998	0.890746	0.56639		201.8	1.44939	1.49286	1.31822
100.95	0.483853	0.66445	0.480942		201.9	0.590474	0.882106	0.560537		201.9	1.48729	1.47954	1.29852
101	0.477041	0.635325	0.454912		202	0.589408	0.858933	0.564659		202	1.50458	1.48914	1.29597
101.05	0.504012	0.656932	0.430562		202.1	0.602975	0.876316	0.611842		202.1	1.48445	1.47467	1.28241
101.1	0.482402	0.607232	0.472615		202.2	0.589872	0.902294	0.584464		202.2	1.47285	1.47885	1.277
101.15	0.469231	0.641099	0.418		202.3	0.623744	0.874992	0.561286		202.3	1.50893	1.5384	1.2767
101.2	0.500231	0.630881	0.437989		202.4	0.612883	0.883846	0.578661		202.4	1.4227	1.52748	1.28967
101.25	0.495293	0.628814	0.44325		202.5	0.616936	0.884249	0.582832		202.5	1.43209	1.47376	1.24345
101.3	0.438388	0.640116	0.416744		202.6	0.660935	0.8639	0.627306		202.6	1.38895	1.4595	1.31668
101.35	0.453062	0.604381	0.407315		202.7	0.645762	0.879516	0.624523		202.7	1.41373	1.48494	1.30359
101.4	0.439148	0.603109	0.428646		202.8	0.666467	0.85724	0.579797		202.8	1.47572	1.47988	1.32119
101.45	0.453938	0.650231	0.398532		202.9	0.676722	0.863063	0.621515		202.9	1.38526	1.4931	1.32838
101.5	0.458603	0.628341	0.399768		203	0.64755	0.887931	0.626107		203	1.41226	1.48307	1.31492
101.55	0.439582	0.666121	0.432937		203.1	0.678393	0.859475	0.607509		203.1	1.41896	1.49252	1.31174
101.6	0.432769	0.699123	0.418292		203.2	0.642613	0.856943	0.622877		203.2	1.46991	1.47236	1.31025
101.65	0.431517	0.632378	0.426071		203.3	0.666512	0.8631	0.596715		203.3	1.49306	1.5115	1.30275
101.7	0.464852	0.564387	0.44945		203.4	0.668406	0.883931	0.612155		203.4	1.50818	1.48735	1.31429
101.75	0.46583	0.602535	0.456145		203.5	0.656829	0.911073	0.640251		203.5	1.5043	1.51017	1.3175
101.8	0.423688	0.631977	0.449285		203.6	0.640352	0.892828	0.67305		203.6	1.50849	1.51221	1.342
101.85	0.413075	0.621462	0.436673		203.7	0.629942	0.846493	0.684124		203.7	1.48785	1.52397	1.29667
101.9	0.389835	0.606904	0.466688		203.8	0.600416	0.908791	0.656949		203.8	1.50324	1.52084	1.35056
101.95	0.483882	0.633798	0.437947		203.9	0.617229	0.888916	0.651042		203.9	1.46116	1.53708	1.29832
102	0.473855	0.678871	0.442164		204	0.598152	0.850868	0.64394		204	1.5387	1.51753	1.26779
102.05	0.473652	0.646519	0.432685		204.1	0.618989	0.846101	0.627844		204.1	1.5347	1.54091	1.30014
102.1	0.484483	0.625962	0.460827		204.2	0.614168	0.825072	0.602236		204.2	1.48136	1.53931	1.3017
102.15	0.46849	0.609213	0.399233		204.3	0.619476	0.823087	0.62493		204.3	1.49276	1.52945	1.28634
102.2	0.469989	0.620293	0.405127		204.4	0.608629	0.836272	0.617069		204.4	1.46351	1.52548	1.30508
102.25	0.462343	0.625587	0.418539		204.5	0.628691	0.887354	0.616359		204.5	1.48206	1.5344	1.33065
102.3	0.524248	0.631954	0.409827		204.6	0.60245	0.87348	0.612658		204.6	1.52634	1.54241	1.30885
102.35	0.535111	0.618305	0.454056		204.7	0.627894	0.837119	0.590268		204.7	1.53746	1.52901	1.30272
102.4	0.514005	0.641745	0.431998		204.8	0.592082	0.909316	0.624222		204.8	1.55624	1.51413	1.28239
102.45	0.505985	0.638388	0.454076		204.9	0.618705	0.851781	0.589196		204.9	1.48405	1.52915	1.28758
102.5	0.489127	0.594386	0.496337		205	0.607299	0.827933	0.628829		205	1.53939	1.51606	1.3159
102.55	0.46869	0.6092	0.467711		205.1	0.579627	0.847559	0.659081		205.1	1.56459	1.49905	1.30414
102.6	0.451008	0.692992	0.495492		205.2	0.617658	0.841244	0.632096		205.2	1.5471	1.51406	1.26512
102.65	0.434131	0.655071	0.441682		205.3	0.625465	0.837896	0.623154		205.3	1.46263	1.52537	1.31518
102.7	0.500644	0.643595	0.482389		205.4	0.601366	0.857743	0.625129		205.4	1.46274	1.48799	1.29345
102.75	0.472204	0.647065	0.451056		205.5	0.616668	0.839375	0.618138		205.5	1.46116	1.49828	1.32049
102.8	0.43737	0.577961	0.488083		205.6	0.606401	0.874084	0.53977		205.6	1.48271	1.48847	1.26663
102.85	0.43409	0.581361	0.419627		205.7	0.617436	0.898825	0.546588		205.7	1.53912	1.44882	1.2745
102.9	0.452241	0.654293	0.439786		205.8	0.613342	0.876598	0.57956		205.8	1.49026	1.44521	1.30104
102.95	0.501491	0.605063	0.429303		205.9	0.607741	0.84155	0.535746		205.9	1.47349	1.48238	1.2441
103	0.522381	0.637903	0.453047		206	0.622077	0.845979	0.568861		206	1.48925	1.43457	1.25826
103.05	0.512809	0.658307	0.481727		206.1	0.626631	0.858751	0.607831		206.1	1.45855	1.44781	1.2739
103.1	0.547469	0.622497	0.468077		206.2	0.639243	0.863403	0.617283		206.2	1.42956	1.456	1.27974
103.15	0.516876	0.647557	0.485265		206.3	0.618657	0.802629	0.631155		206.3	1.41596	1.46202	1.27829
103.2	0.497119	0.650026	0.501171		206.4	0.613407	0.825999	0.592847		206.4	1.36409	1.46866	1.24789
103.25	0.464808	0.624561	0.459458		206.5	0.62778	0.843881	0.596277		206.5	1.40665	1.49254	1.23823
103.3	0.476492	0.644669	0.508487		206.6	0.615407	0.870733	0.62162		206.6	1.41637	1.47771	1.22224
103.35	0.517901	0.608519	0.510006		206.7	0.614348	0.848174	0.595811		206.7	1.44822	1.54931	1.22494
103.4	0.484065	0.63341	0.467052		206.8	0.634314	0.826987	0.628757		206.8	1.41186	1.53772	1.16519
103.45	0.530737	0.63238	0.480389		206.9	0.64847	0.804075	0.603387		206.9	1.47051	1.55534	1.17341
103.5	0.551168	0.592874	0.473893		207	0.618962	0.774434	0.599064		207	1.52666	1.54189	1.20727
103.55	0.488393	0.63079	0.465539		207.1	0.659823	0.809866	0.6454		207.1	1.45829	1.56107	1.21941
103.6	0.484859	0.604504	0.476212		207.2	0.626353	0.734592	0.646009		207.2	1.44098	1.51815	1.26222
103.65	0.5189	0.641449	0.50399		207.3	0.655243	0.77289	0.590329		207.3	1.44421	1.52152	1.26917
103.7	0.487229	0.638186	0.501594		207.4	0.628198	0.782445	0.580295		207.4	1.46319	1.49062	1.283
103.75	0.451893	0.651604	0.496081		207.5	0.635769	0.740966	0.577733		207.5	1.45757	1.46246	1.29818
103.8	0.466768	0.653796	0.460843		207.6	0.635427	0.762312	0.624009		207.6	1.48735	1.47637	1.303
103.85	0.498714	0.653629	0.432279		207.7	0.618993	0.775964	0.631374		207.7	1.50413	1.51499	1.22073
103.9	0.482629	0.590189	0.46734		207.8	0.617068	0.76993	0.637782		207.8	1.41673	1.49716	1.31081
103.95	0.455454	0.607745	0.457011		207.9	0.613092	0.805246	0.599384		207.9	1.46821	1.51409	1.30182
104	0.426444	0.599149	0.494566		208	0.637992	0.823381	0.553821		208	1.46637	1.53305	1.29886
104.05	0.505473	0.664749	0.466011		208.1	0.62091	0.789212	0.613186		208.1	1.53572	1.55088	1.2843
104.1	0.462952	0.677867	0.481186		208.2	0.644087	0.800848	0.590387		208.2	1.48218	1.56586	1.27988
104.15	0.483613	0.617332	0.490253		208.3	0.644311	0.754291	0.599248		208.3	1.48683	1.51448	1.26215
104.2	0.455697	0.647103	0.511227		208.4	0.654544	0.784067	0.582189		208.4	1.50373	1.50297	1.27336
104.25	0.515718	0.676598	0.453301		208.5	0.635313	0.816594	0.58756		208.5	1.44411	1.51858	1.29358
104.3	0.48626	0.625044	0.449757		208.6	0.618689	0.778197	0.611346		208.6	1.43705	1.46993	1.28765
104.35	0.493945	0.62813	0.431883		208.7	0.609564	0.796132	0.61565		208.7	1.39598	1.4951	1.30824
104.4	0.48655	0.620891	0.489103		208.8	0.629802	0.744207	0.598325		208.8	1.47203	1.50207	1.29786
104.45	0.470977	0.615412	0.444676		208.9	0.635169	0.745168	0.573995		208.9	1.44685	1.4985	1.29935
104.5	0.495043	0.558928	0.447626		209	0.650784	0.741996	0.607584		209	1.48109	1.52936	1.3005
104.55	0.468619	0.643704	0.451347		209.1	0.631248	0.762128	0.621435		209.1	1.51516	1.49065	1.28964
104.6	0.435981	0.635228	0.503761		209.2	0.657525	0.76564	0.59173		209.2	1.53784	1.47701	1.27509
104.65	0.467826	0.589675	0.480215		209.3	0.672472	0.742618	0.585017		209.3	1.50428	1.48626	1.26061
104.7	0.494855	0.598579	0.483423		209.4	0.664268	0.749552	0.600461		209.4	1.48326	1.50348	1.32536
104.75	0.49867	0.601568	0.497445		209.5	0.638764	0.752197	0.602502		209.5	1.43345	1.48886	1.29398
104.8	0.453791	0.590906	0.499236		209.6	0.626965	0.755711	0.604852		209.6	1.43656	1.48379	1.29986
104.85	0.48024	0.593574	0.485428		209.7	0.662149	0.762954	0.610074		209.7	1.41841	1.47157	1.29264
104.9	0.522033	0.570973	0.457311		209.8	0.658661	0.767577	0.598795		209.8	1.4517	1.45956	1.3108
104.95	0.486515	0.577874	0.523627		209.9	0.63528	0.728072	0.580107		209.9	1.42833	1.45776	1.26327
105	0.48574	0.637068	0.505556		210	0.629617	0.742528	0.63291		210	1.47162	1.45625	1.28562
105.05	0.488361	0.630323	0.485494		210.1	0.636288	0.753701	0.607751		210.1	1.44933	1.46744	1.36212
105.1	0.44773	0.612855	0.455336		210.2	0.637923	0.754254	0.651621		210.2	1.46108	1.48522	1.31805
105.15	0.517546	0.669858	0.438472		210.3	0.640941	0.741706	0.642169		210.3	1.45319	1.45756	1.28657
105.2	0.524952	0.61727	0.504838		210.4	0.62998	0.766936	0.61222		210.4	1.50256	1.48088	1.29026
105.25	0.465423	0.642393	0.459188		210.5	0.647178	0.781922	0.607557		210.5	1.47391	1.44386	1.28713
105.3	0.508252	0.604661	0.440753		210.6	0.623756	0.719327	0.623236		210.6	1.44838	1.47109	1.2288
105.35	0.531287	0.647704	0.465		210.7	0.68775	0.769169	0.628021		210.7	1.47481	1.50137	1.33875
105.4	0.513789	0.672935	0.472147		210.8	0.645824	0.774721	0.634143		210.8	1.47707	1.50552	1.31902
105.45	0.483809	0.63978	0.428008		210.9	0.681451	0.726017	0.588824		210.9	1.45474	1.45313	1.31589
105.5	0.458177	0.671917	0.4642		211	0.645637	0.804859	0.60143		211	1.48965	1.45633	1.35063
105.55	0.486291	0.672491	0.453557		211.1	0.637751	0.79276	0.60976		211.1	1.486	1.48002	1.3203
105.6	0.517516	0.635255	0.487422		211.2	0.678995	0.761551	0.62662		211.2	1.50614	1.47434	1.32434
105.65	0.577493	0.656208	0.513371		211.3	0.626888	0.740486	0.600534		211.3	1.47532	1.42013	1.30804
105.7	0.575337	0.552926	0.541446		211.4	0.630168	0.693062	0.613466		211.4	1.5384	1.48432	1.31517
105.75	0.58415	0.587716	0.557154		211.5	0.651103	0.692587	0.620425		211.5	1.49088	1.45659	1.32327
105.8	0.561798	0.588635	0.552071		211.6	0.621999	0.735898	0.617943		211.6	1.54011	1.4703	1.29332
105.85	0.552116	0.610019	0.550109		211.7	0.655243	0.747732	0.596034		211.7	1.53689	1.46876	1.2699
105.9	0.520192	0.599296	0.543941		211.8	0.661666	0.781664	0.600927		211.8	1.52076	1.46586	1.33299
105.95	0.493831	0.58244	0.522099		211.9	0.634483	0.814008	0.629541		211.9	1.46059	1.47088	1.30789
106	0.515144	0.577116	0.498958		212	0.675696	0.792389	0.662869		212	1.50429	1.45829	1.24461
106.05	0.429257	0.581664	0.484565		212.1	0.632889	0.733412	0.670212		212.1	1.4367	1.50261	1.31267
106.1	0.440651	0.600821	0.48418		212.2	0.670515	0.755307	0.655713		212.2	1.35803	1.47882	1.30372
106.15	0.470294	0.579172	0.49924		212.3	0.663505	0.795804	0.653421		212.3	1.40163	1.4728	1.33079
106.2	0.452896	0.580402	0.470106		212.4	0.66197	0.765516	0.622326		212.4	1.47017	1.48613	1.25764
106.25	0.480696	0.594752	0.461816		212.5	0.660316	0.768584	0.651836		212.5	1.40237	1.47969	1.30988
106.3	0.499155	0.616347	0.452814		212.6	0.683632	0.765482	0.652374		212.6	1.36758	1.47465	1.25651
106.35	0.503151	0.569928	0.466561		212.7	0.663252	0.770738	0.646827		212.7	1.39631	1.47487	1.2921
106.4	0.495827	0.61254	0.478695		212.8	0.658235	0.778913	0.64678		212.8	1.41159	1.46676	1.30363
106.45	0.486534	0.614637	0.475815		212.9	0.639197	0.759972	0.670468		212.9	1.35523	1.44567	1.31003
106.5	0.585931	0.622853	0.470137		213	0.635647	0.738637	0.642251		213	1.29568	1.42761	1.35116
106.55	0.554635	0.61361	0.468479		213.1	0.626533	0.756438	0.605495		213.1	1.36891	1.43817	1.32775
106.6	0.454196	0.643034	0.47493		213.2	0.644553	0.774786	0.645141		213.2	1.28246	1.46172	1.28403
106.65	0.49638	0.67613	0.447978		213.3	0.64344	0.805891	0.603717		213.3	1.36467	1.4637	1.29092
106.7	0.491603	0.655845	0.509484		213.4	0.655418	0.82133	0.574071		213.4	1.2945	1.40186	1.27883
106.75	0.492105	0.661794	0.503093		213.5	0.651195	0.795499	0.612787		213.5	1.33236	1.39371	1.23887
106.8	0.532628	0.700229	0.518806		213.6	0.640664	0.748553	0.602997		213.6	1.35814	1.41392	1.24939
106.85	0.466612	0.684958	0.510462		213.7	0.63985	0.713938	0.549821		213.7	1.35998	1.44841	1.23404
106.9	0.492997	0.671508	0.500898		213.8	0.648987	0.752269	0.57764		213.8	1.33775	1.4672	1.2618
106.95	0.494177	0.673191	0.48665		213.9	0.670924	0.70503	0.554698		213.9	1.32921	1.42755	1.26192
107	0.52739	0.643771	0.515104		214	0.649316	0.709361	0.647783		214	1.35711	1.41207	1.26719
107.05	0.515116	0.6745	0.521802		214.1	0.630336	0.709395	0.605439		214.1	1.31822	1.43899	1.25209
107.1	0.527643	0.615658	0.537736		214.2	0.626828	0.75596	0.648894		214.2	1.26596	1.43833	1.30019
107.15	0.46274	0.612516	0.48315		214.3	0.627139	0.755588	0.64894		214.3	1.29534	1.42773	1.24451
107.2	0.492541	0.597	0.468035		214.4	0.63962	0.771366	0.622666		214.4	1.32179	1.45413	1.25219
107.25	0.507323	0.626548	0.45526		214.5	0.601991	0.759715	0.623116		214.5	1.31101	1.4388	1.23055
107.3	0.483079	0.638722	0.436618		214.6	0.6051	0.854923	0.630472		214.6	1.26364	1.44026	1.34047
107.35	0.477635	0.667066	0.456291		214.7	0.610452	0.83162	0.649918		214.7	1.2477	1.44456	1.24825
107.4	0.513917	0.653684	0.45284		214.8	0.639116	0.800505	0.620718		214.8	1.29262	1.4142	1.24892
107.45	0.518688	0.662974	0.479114		214.9	0.610768	0.820598	0.65789		214.9	1.31818	1.42429	1.25555
107.5	0.523037	0.659695	0.46661		215	0.672593	0.783055	0.646333		215	1.36174	1.43288	1.27711
107.55	0.521101	0.599842	0.446592		215.1	0.678668	0.781533	0.667822		215.1	1.33386	1.40842	1.23393
107.6	0.52218	0.603119	0.477153		215.2	0.615543	0.824632	0.646543		215.2	1.34649	1.46376	1.2401
107.65	0.545716	0.586212	0.47713		215.3	0.619075	0.846935	0.665453		215.3	1.30067	1.42734	1.22991
107.7	0.511122	0.568018	0.451205		215.4	0.630854	0.804471	0.657392		215.4	1.31968	1.46375	1.26143
107.75	0.518321	0.576885	0.48641		215.5	0.601359	0.884922	0.655491		215.5	1.34388	1.43554	1.28033
107.8	0.53913	0.688866	0.447705		215.6	0.61631	0.823264	0.656924		215.6	1.33495	1.37695	1.30833
107.85	0.553823	0.680454	0.505151		215.7	0.611024	0.843907	0.662991		215.7	1.38925	1.40145	1.26842
107.9	0.498781	0.665986	0.446577		215.8	0.609808	0.815432	0.649539		215.8	1.30686	1.40351	1.26125
107.95	0.511633	0.744599	0.477933		215.9	0.651995	0.829232	0.632139		215.9	1.36949	1.3667	1.24301
108	0.487807	0.746735	0.478401		216	0.680312	0.821624	0.61606		216	1.37661	1.37403	1.23016
108.05	0.504126	0.739138	0.488998		216.1	0.648195	0.87065	0.658007		216.1	1.34844	1.42251	1.2614
108.1	0.500144	0.751564	0.473869		216.2	0.67795	0.812285	0.620083		216.2	1.37212	1.39233	1.28102
108.15	0.531005	0.775634	0.444285		216.3	0.685515	0.8137	0.647327		216.3	1.39638	1.41307	1.30138
108.2	0.506717	0.671292	0.467856		216.4	0.697151	0.778188	0.638393		216.4	1.32362	1.42738	1.28286
108.25	0.479103	0.633003	0.455749		216.5	0.638844	0.871321	0.650443		216.5	1.3672	1.3879	1.32505
108.3	0.518869	0.625203	0.469463		216.6	0.657803	0.763274	0.632484		216.6	1.40581	1.40056	1.32479
108.35	0.479939	0.660816	0.453808		216.7	0.692527	0.805126	0.671511		216.7	1.38325	1.39889	1.31785
108.4	0.455519	0.709088	0.491879		216.8	0.636329	0.82137	0.654301		216.8	1.34458	1.43874	1.27456
108.45	0.481145	0.684019	0.456951		216.9	0.671669	0.784156	0.61656		216.9	1.41116	1.45666	1.3057
108.5	0.475569	0.713666	0.464241		217	0.65816	0.867841	0.667759		217	1.36395	1.44191	1.27378
108.55	0.473675	0.641993	0.482974		217.1	0.657811	0.825154	0.651157		217.1	1.37264	1.41736	1.28358
108.6	0.42256	0.625146	0.497381		217.2	0.650795	0.779817	0.663691		217.2	1.35933	1.44574	1.26861
108.65	0.464248	0.634204	0.527654		217.3	0.64222	0.918635	0.619144		217.3	1.42711	1.44251	1.28301
108.7	0.479555	0.742631	0.522919		217.4	0.661948	0.912761	0.624711		217.4	1.53194	1.49115	1.28252
108.75	0.479438	0.669602	0.506912		217.5	0.654268	0.935839	0.596442		217.5	1.4587	1.4543	1.2999
108.8	0.451692	0.650338	0.499621		217.6	0.643145	0.900451	0.602074		217.6	1.43806	1.45525	1.28076
108.85	0.494395	0.682198	0.508699		217.7	0.662528	0.913502	0.600616		217.7	1.3941	1.44803	1.272
108.9	0.488122	0.628339	0.507272		217.8	0.651541	0.961629	0.599223		217.8	1.44625	1.4796	1.29456
108.95	0.479538	0.652005	0.473679		217.9	0.633581	0.970324	0.624569		217.9	1.46461	1.46039	1.29319
109	0.497813	0.654665	0.497734		218	0.641591	0.99649	0.631953		218	1.40003	1.44243	1.29664
109.05	0.486537	0.681723	0.57741		218.1	0.644508	1.02028	0.589728		218.1	1.38601	1.42759	1.28974
109.1	0.551865	0.704224	0.542699		218.2	0.651557	0.964071	0.631237		218.2	1.40485	1.45235	1.33365
109.15	0.52462	0.748714	0.5053		218.3	0.636551	0.945849	0.644861		218.3	1.44387	1.41593	1.28379
109.2	0.504685	0.743603	0.51454		218.4	0.612295	0.929269	0.617377		218.4	1.42078	1.43157	1.35559
109.25	0.521197	0.680906	0.453684		218.5	0.624871	0.96735	0.546197		218.5	1.40183	1.43308	1.28964
109.3	0.506298	0.725996	0.439119		218.6	0.603146	0.986453	0.536727		218.6	1.36146	1.4839	1.21481
109.35	0.502757	0.691817	0.450839		218.7	0.634594	1.00567	0.543459		218.7	1.35229	1.46317	1.3135
109.4	0.489878	0.70467	0.412526		218.8	0.666224	1.0196	0.620139		218.8	1.40491	1.3995	1.32089
109.45	0.52358	0.693773	0.426795		218.9	0.618353	1.02013	0.512952		218.9	1.40632	1.43221	1.31661
109.5	0.518953	0.671835	0.403826		219	0.607534	0.955178	0.538717		219	1.41908	1.41476	1.32907
109.55	0.560453	0.691345	0.38811		219.1	0.623005	0.927995	0.57409		219.1	1.42675	1.48171	1.32272
109.6	0.551385	0.677609	0.390477		219.2	0.606509	0.942347	0.541785		219.2	1.47347	1.41854	1.32571
109.65	0.558905	0.694722	0.392798		219.3	0.614113	0.935475	0.544424		219.3	1.40327	1.42485	1.25088
109.7	0.615384	0.650822	0.405092		219.4	0.600248	0.913688	0.491166		219.4	1.31601	1.43304	1.29538
109.75	0.578528	0.658602	0.407253		219.5	0.607871	0.903769	0.532541		219.5	1.32817	1.46082	1.23201
109.8	0.572628	0.643562	0.415166		219.6	0.610422	0.991939	0.529129		219.6	1.32347	1.43854	1.28276
109.85	0.50187	0.675856	0.392934		219.7	0.645438	1.0035	0.547597		219.7	1.31705	1.43832	1.28055
109.9	0.455597	0.66817	0.426743		219.8	0.629407	0.920103	0.564205		219.8	1.37999	1.44948	1.29877
109.95	0.49624	0.668636	0.440246		219.9	0.636115	0.966058	0.571584		219.9	1.36247	1.44785	1.31354
110	0.492629	0.685476	0.445073		220	0.646506	0.977254	0.558329		220	1.38104	1.41668	1.3383
110.05	0.547762	0.634009	0.436039		220.1	0.573524	1.01552	0.571993		220.1	1.34626	1.41618	1.31194
110.1	0.623574	0.639145	0.436196		220.2	0.608055	0.953668	0.52916		220.2	1.34489	1.44566	1.27152
110.15	0.641721	0.676277	0.501517		220.3	0.630833	0.988466	0.510967		220.3	1.38357	1.41345	1.27073
110.2	0.615482	0.718743	0.427802		220.4	0.625651	1.02594	0.529539		220.4	1.32042	1.46207	1.30167
110.25	0.595863	0.694844	0.404001		220.5	0.635588	1.00004	0.511987		220.5	1.29416	1.41462	1.3097
110.3	0.690955	0.645215	0.445502		220.6	0.631573	0.960188	0.534027		220.6	1.30937	1.42602	1.32408
110.35	0.678842	0.678197	0.45568		220.7	0.605054	0.975368	0.463183		220.7	1.312	1.42297	1.3282
110.4	0.743802	0.681014	0.475113		220.8	0.627465	0.973631	0.500437		220.8	1.29295	1.44219	1.30246
110.45	0.825819	0.712393	0.483362		220.9	0.63368	0.985888	0.491723		220.9	1.27897	1.40934	1.33145
110.5	0.80171	0.736153	0.459363		221	0.60545	1.01062	0.506474		221	1.22736	1.41979	1.33026
110.55	0.888992	0.680989	0.494322		221.1	0.602484	1.02615	0.507024		221.1	1.27686	1.42583	1.3088
110.6	0.832771	0.667297	0.462306		221.2	0.605812	1.05409	0.463499		221.2	1.186	1.44314	1.28837
110.65	0.829786	0.63823	0.509626		221.3	0.614354	1.10864	0.474264		221.3	1.28898	1.4326	1.29492
110.7	0.846612	0.649389	0.496398		221.4	0.604117	1.04764	0.491913		221.4	1.24818	1.44415	1.32313
110.75	0.859565	0.607727	0.444091		221.5	0.602623	1.02595	0.499106		221.5	1.19861	1.49226	1.30524
110.8	0.816336	0.654047	0.47558		221.6	0.607047	1.06132	0.492725		221.6	1.21663	1.53289	1.303
110.85	0.774893	0.635151	0.44342		221.7	0.611608	1.07145	0.548705		221.7	1.26089	1.49424	1.31747
110.9	0.754031	0.618288	0.506392		221.8	0.629607	1.08032	0.521157		221.8	1.20964	1.48778	1.32494
110.95	0.743246	0.622844	0.535673		221.9	0.62017	0.994667	0.517443		221.9	1.2471	1.50658	1.28713
111	0.706467	0.654961	0.450766		222	0.632043	0.935462	0.518287		222	1.21136	1.48547	1.25924
111.05	0.667349	0.691831	0.488724		222.1	0.616674	0.919958	0.540153		222.1	1.28441	1.48568	1.2984
111.1	0.671609	0.684666	0.513912		222.2	0.614878	0.934832	0.540948		222.2	1.27349	1.51653	1.28015
111.15	0.637298	0.666098	0.452087		222.3	0.614633	0.978449	0.499628		222.3	1.26088	1.51284	1.26349
111.2	0.622253	0.553425	0.440892		222.4	0.591832	0.95817	0.467481		222.4	1.1844	1.52937	1.33096
111.25	0.675794	0.624401	0.439798		222.5	0.604244	0.885024	0.521597		222.5	1.19658	1.47147	1.29143
111.3	0.657346	0.660287	0.470497		222.6	0.575501	0.940064	0.470438		222.6	1.24554	1.47749	1.29588
111.35	0.661113	0.638428	0.511772		222.7	0.591349	0.944247	0.481278		222.7	1.28287	1.45834	1.27453
111.4	0.674241	0.643814	0.478637		222.8	0.591159	0.946483	0.519582		222.8	1.2126	1.43867	1.31143
111.45	0.668503	0.646941	0.509817		222.9	0.603219	0.934836	0.521458		222.9	1.36637	1.49132	1.31383
111.5	0.685768	0.707955	0.533863		223	0.602496	0.976356	0.530317		223	1.28038	1.50331	1.31703
111.55	0.697575	0.731303	0.523473		223.1	0.626675	0.944891	0.515128		223.1	1.32164	1.5097	1.25851
111.6	0.672091	0.703992	0.484801		223.2	0.616489	0.957261	0.492259		223.2	1.31877	1.52667	1.23635
111.65	0.700829	0.739087	0.514055		223.3	0.621243	0.952245	0.532687		223.3	1.33302	1.47634	1.25772
111.7	0.745418	0.725923	0.519508		223.4	0.623484	1.0075	0.576175		223.4	1.31827	1.46778	1.25906
111.75	0.725777	0.708467	0.471811		223.5	0.598832	0.971345	0.531888		223.5	1.33371	1.4654	1.23609
111.8	0.684417	0.673498	0.476082		223.6	0.591533	0.979784	0.501979		223.6	1.29179	1.45903	1.26668
111.85	0.635531	0.672926	0.468925		223.7	0.590544	0.986922	0.541058		223.7	1.29132	1.45295	1.2428
111.9	0.628938	0.688247	0.478147		223.8	0.636883	0.983298	0.496995		223.8	1.27925	1.50067	1.24144
111.95	0.75752	0.668635	0.468442		223.9	0.661422	1.04115	0.478698		223.9	1.30742	1.4829	1.26963
112	0.683148	0.665617	0.474276		224	0.614229	0.958132	0.494341		224	1.29787	1.46412	1.31884
112.05	0.679636	0.7129	0.445208		224.1	0.608222	0.978173	0.534972		224.1	1.23301	1.4331	1.27192
112.1	0.690252	0.738649	0.493046		224.2	0.62203	0.991714	0.542949		224.2	1.31553	1.40013	1.25935
112.15	0.748036	0.770116	0.442077		224.3	0.624795	0.984628	0.519655		224.3	1.3191	1.45351	1.29803
112.2	0.714372	0.684418	0.451686		224.4	0.637522	1.02951	0.55507		224.4	1.41153	1.4743	1.26301
112.25	0.73632	0.718051	0.456819		224.5	0.628367	0.975998	0.543836		224.5	1.38012	1.48068	1.22995
112.3	0.729285	0.729948	0.497708		224.6	0.622704	0.948619	0.525232		224.6	1.29474	1.50265	1.25414
112.35	0.700848	0.661103	0.443728		224.7	0.610088	0.922695	0.51557		224.7	1.37082	1.49065	1.30929
112.4	0.716778	0.64908	0.44492		224.8	0.626464	0.962843	0.531938		224.8	1.41311	1.46225	1.31812
112.45	0.736715	0.673758	0.437067		224.9	0.630946	0.960878	0.51845		224.9	1.36448	1.44964	1.31336
112.5	0.714205	0.69705	0.428065		225	0.644517	1.06179	0.561442		225	1.33377	1.45625	1.29932
112.55	0.743403	0.66989	0.408514		225.1	0.624313	1.00056	0.587191		225.1	1.31892	1.44616	1.29104
112.6	0.749037	0.678348	0.420073		225.2	0.61249	0.948023	0.604873		225.2	1.39066	1.45321	1.28194
112.65	0.686329	0.658875	0.395837		225.3	0.653138	0.956268	0.543253		225.3	1.33084	1.47255	1.29661
112.7	0.69639	0.637442	0.424053		225.4	0.636328	0.901671	0.552261		225.4	1.36219	1.4669	1.28506
112.75	0.711662	0.636162	0.396029		225.5	0.599308	0.932186	0.498276		225.5	1.35289	1.47897	1.30577
112.8	0.739454	0.665555	0.378656		225.6	0.648516	0.887617	0.483242		225.6	1.40621	1.51987	1.24364
112.85	0.730956	0.627358	0.400867		225.7	0.604179	0.917343	0.518721		225.7	1.29657	1.49653	1.30571
112.9	0.762163	0.663296	0.43925		225.8	0.609914	0.909236	0.513771		225.8	1.30999	1.45233	1.3076
112.95	0.777401	0.633334	0.446954		225.9	0.638235	0.895374	0.490605		225.9	1.26247	1.44541	1.3225
113	0.728546	0.648835	0.472793		226	0.630416	0.952218	0.517239		226	1.29982	1.44019	1.30941
113.05	0.74414	0.608474	0.470223		226.1	0.631085	0.931704	0.501038		226.1	1.24798	1.44958	1.3078
113.1	0.767983	0.567696	0.477475		226.2	0.638882	0.876404	0.50069		226.2	1.3074	1.43818	1.30793
113.15	0.735907	0.584286	0.461432		226.3	0.669121	0.925687	0.491348		226.3	1.31361	1.43208	1.31945
113.2	0.716473	0.606384	0.428449		226.4	0.654786	0.970845	0.512412		226.4	1.34352	1.42224	1.27342
113.25	0.720514	0.601349	0.445461		226.5	0.618617	0.965836	0.521057		226.5	1.3042	1.42341	1.29787
113.3	0.724429	0.64488	0.434602		226.6	0.624496	0.89044	0.506656		226.6	1.31402	1.48405	1.28215
113.35	0.643721	0.663626	0.456215		226.7	0.625044	0.880544	0.490205		226.7	1.36397	1.44808	1.29334
113.4	0.698075	0.65024	0.487324		226.8	0.635976	0.862711	0.522817		226.8	1.32023	1.49715	1.29775
113.45	0.674393	0.697321	0.460107		226.9	0.640178	0.857464	0.512014		226.9	1.3444	1.4699	1.26788
113.5	0.670769	0.66384	0.500922		227	0.659042	0.912504	0.516726		227	1.29375	1.47643	1.27385
113.55	0.646662	0.650381	0.480922		227.1	0.663091	0.928091	0.533777		227.1	1.29305	1.48734	1.27656
113.6	0.681205	0.659424	0.483238		227.2	0.635001	0.968144	0.51084		227.2	1.28931	1.45658	1.31638
113.65	0.721474	0.675615	0.480998		227.3	0.627357	0.930314	0.49681		227.3	1.26116	1.4833	1.32968
113.7	0.713417	0.632444	0.509609		227.4	0.645217	0.929777	0.476399		227.4	1.30226	1.5052	1.31823
113.75	0.712528	0.629737	0.479542		227.5	0.636353	0.924864	0.524317		227.5	1.33994	1.46754	1.32589
113.8	0.688409	0.668092	0.46862		227.6	0.647746	0.903878	0.488964		227.6	1.30992	1.4324	1.32449
113.85	0.725159	0.617425	0.472531		227.7	0.669178	0.909367	0.490929		227.7	1.38358	1.45861	1.31743
113.9	0.680672	0.645121	0.465678		227.8	0.624837	0.920931	0.496697		227.8	1.3501	1.44492	1.3568
113.95	0.631193	0.685604	0.441396		227.9	0.655534	0.892812	0.527767		227.9	1.37698	1.46239	1.32593
114	0.680282	0.667341	0.462477		228	0.667566	0.958259	0.529899		228	1.3482	1.45442	1.27614
114.05	0.616883	0.672856	0.494843		228.1	0.614806	0.98963	0.587153		228.1	1.31473	1.44349	1.32158
114.1	0.653874	0.735155	0.466338		228.2	0.636115	0.900955	0.568484		228.2	1.36737	1.45726	1.2689
114.15	0.63086	0.720989	0.47894		228.3	0.625865	0.906398	0.563326		228.3	1.32541	1.44617	1.27932
114.2	0.660491	0.674969	0.459177		228.4	0.637946	0.931226	0.516227		228.4	1.30939	1.44104	1.28276
114.25	0.685194	0.656771	0.4749		228.5	0.634419	0.911067	0.550849		228.5	1.3496	1.46745	1.31394
114.3	0.655477	0.64503	0.476618		228.6	0.639427	0.944024	0.565556		228.6	1.35107	1.48589	1.29716
114.35	0.574487	0.649706	0.455819		228.7	0.63292	0.900242	0.531666		228.7	1.34824	1.45291	1.27861
114.4	0.52802	0.688207	0.474775		228.8	0.6366	0.911323	0.517261		228.8	1.32647	1.46204	1.29887
114.45	0.577357	0.671919	0.467201		228.9	0.649178	0.927384	0.543877		228.9	1.33559	1.44253	1.31167
114.5	0.532634	0.681651	0.470572		229	0.617054	0.944143	0.538922		229	1.29558	1.43433	1.28598
114.55	0.600396	0.654995	0.516836		229.1	0.635821	1.02344	0.555398		229.1	1.27059	1.45345	1.31542
114.6	0.565716	0.636476	0.504271		229.2	0.632668	0.979939	0.532119		229.2	1.27694	1.45694	1.34231
114.65	0.556029	0.639034	0.512708		229.3	0.616845	0.951631	0.545985		229.3	1.26673	1.44416	1.28319
114.7	0.586349	0.649716	0.52123		229.4	0.608904	0.95887	0.534392		229.4	1.31418	1.45708	1.30491
114.75	0.581083	0.654683	0.486678		229.5	0.6148	0.952797	0.514298		229.5	1.28209	1.4589	1.286
114.8	0.570451	0.716365	0.471302		229.6	0.666215	0.938083	0.511079		229.6	1.27946	1.40403	1.28594
114.85	0.602748	0.66227	0.458239		229.7	0.615022	0.929814	0.518612		229.7	1.29145	1.47266	1.31527
114.9	0.60363	0.68494	0.478375		229.8	0.644286	0.862352	0.54192		229.8	1.35398	1.44697	1.28379
114.95	0.62946	0.693249	0.451472		229.9	0.629354	0.945482	0.537884		229.9	1.32718	1.47154	1.23615
115	0.587551	0.706921	0.476766		230	0.656307	0.962426	0.530388		230	1.30292	1.45062	1.26211
115.05	0.600963	0.660257	0.465991		230.1	0.634418	1.00764	0.551194		230.1	1.30125	1.45248	1.2976
115.1	0.570762	0.679921	0.463715		230.2	0.620752	0.968028	0.517284		230.2	1.25615	1.42126	1.24735
115.15	0.577396	0.680941	0.493455		230.3	0.615242	1.02337	0.523814		230.3	1.31944	1.42583	1.26308
115.2	0.591709	0.663844	0.487549		230.4	0.626713	1.04583	0.513906		230.4	1.2407	1.43726	1.30136
115.25	0.607498	0.663975	0.520706		230.5	0.628141	1.03182	0.492347		230.5	1.3207	1.44783	1.33594
115.3	0.645804	0.654163	0.496949		230.6	0.645418	0.991469	0.519207		230.6	1.24585	1.44539	1.29141
115.35	0.652784	0.682766	0.489205		230.7	0.64497	0.950292	0.499098		230.7	1.28426	1.45551	1.29294
115.4	0.661145	0.672874	0.507474		230.8	0.613008	0.876787	0.483355		230.8	1.31338	1.46485	1.33043
115.45	0.654621	0.61915	0.50456		230.9	0.647019	0.963912	0.488617		230.9	1.25475	1.45523	1.33803
115.5	0.611214	0.645289	0.531394		231	0.655376	0.945453	0.486024		231	1.2807	1.4973	1.33669
115.55	0.611888	0.644171	0.544191		231.1	0.662778	0.967704	0.523059		231.1	1.2925	1.49506	1.30278
115.6	0.568881	0.659237	0.490433		231.2	0.642736	0.94415	0.494644		231.2	1.31087	1.46383	1.31997
115.65	0.601174	0.621112	0.462419		231.3	0.645043	0.982598	0.519921		231.3	1.27877	1.46403	1.27016
115.7	0.566265	0.655164	0.471391		231.4	0.642237	0.898651	0.51886		231.4	1.28643	1.42334	1.31748
115.75	0.579523	0.608206	0.443337		231.5	0.674212	0.892096	0.513286		231.5	1.29445	1.44039	1.34117
115.8	0.599507	0.649049	0.452929		231.6	0.673328	0.930389	0.554983		231.6	1.2819	1.47508	1.33339
115.85	0.603457	0.658151	0.460401		231.7	0.64723	0.963518	0.561613		231.7	1.31246	1.47434	1.28941
115.9	0.601289	0.651438	0.474823		231.8	0.66075	0.960818	0.548092		231.8	1.39439	1.45363	1.24071
115.95	0.55982	0.655296	0.473879		231.9	0.662683	0.935245	0.558842		231.9	1.33707	1.46025	1.29323
116	0.566627	0.618832	0.503719		232	0.642325	0.861478	0.549654		232	1.36741	1.44188	1.27989
116.05	0.516631	0.596273	0.485047		232.1	0.63727	0.941859	0.561357		232.1	1.38392	1.46455	1.29152
116.1	0.476197	0.599957	0.476382		232.2	0.643338	0.895047	0.550145		232.2	1.34515	1.4491	1.28494
116.15	0.496179	0.653796	0.489199		232.3	0.630446	0.908924	0.577305		232.3	1.30848	1.4661	1.31373
116.2	0.455707	0.624292	0.50289		232.4	0.643217	0.807695	0.542728		232.4	1.32759	1.46335	1.30685
116.25	0.520594	0.616654	0.507021		232.5	0.683762	0.805848	0.564987		232.5	1.27691	1.4549	1.27818
116.3	0.519787	0.60864	0.490944		232.6	0.665654	0.782001	0.596405		232.6	1.28315	1.44643	1.29572
116.35	0.493604	0.596539	0.519607		232.7	0.651575	0.828832	0.598694		232.7	1.33023	1.45264	1.25979
116.4	0.51319	0.610012	0.533456		232.8	0.647819	0.841487	0.57591		232.8	1.3781	1.47976	1.30359
116.45	0.496645	0.590403	0.549385		232.9	0.654955	0.862279	0.586566		232.9	1.31011	1.41667	1.30102
116.5	0.509314	0.604348	0.542629		233	0.637432	0.799215	0.577973		233	1.3395	1.44524	1.31085
116.55	0.570347	0.573484	0.524797		233.1	0.628735	0.798625	0.570904		233.1	1.31361	1.45709	1.24978
116.6	0.523614	0.626419	0.528743		233.2	0.651747	0.774238	0.59869		233.2	1.32818	1.47642	1.31981
116.65	0.532694	0.587569	0.545413		233.3	0.652705	0.797504	0.591965		233.3	1.31515	1.47711	1.27879
116.7	0.542181	0.61446	0.573473		233.4	0.633647	0.808443	0.549996		233.4	1.33908	1.49336	1.28519
116.75	0.544027	0.656414	0.544667		233.5	0.632229	0.787144	0.578677		233.5	1.34812	1.46776	1.28696
116.8	0.585918	0.653687	0.53867		233.6	0.638182	0.854984	0.53658		233.6	1.40204	1.47463	1.31807
116.85	0.636321	0.616262	0.541607		233.7	0.621486	0.825598	0.530087		233.7	1.3232	1.47925	1.30113
116.9	0.605903	0.604182	0.518588		233.8	0.643385	0.848916	0.545021		233.8	1.36204	1.47823	1.31898
116.95	0.614724	0.627303	0.595855		233.9	0.641167	0.761092	0.511925		233.9	1.37859	1.49901	1.32846
117	0.600672	0.604377	0.55155		234	0.628576	0.726421	0.47327		234	1.35181	1.4755	1.28948
117.05	0.654753	0.625212	0.576935		234.1	0.646794	0.748965	0.503967		234.1	1.36733	1.4883	1.34406
117.1	0.601059	0.626336	0.613339		234.2	0.63088	0.768825	0.508985		234.2	1.39027	1.45589	1.31802
117.15	0.603045	0.616189	0.521386		234.3	0.643484	0.793283	0.523196		234.3	1.34326	1.4514	1.25509
117.2	0.558583	0.591158	0.489531		234.4	0.651564	0.852917	0.50341		234.4	1.29482	1.47281	1.28658
117.25	0.578253	0.578222	0.563235		234.5	0.654843	0.795115	0.476205		234.5	1.33266	1.48207	1.28885
117.3	0.581518	0.595341	0.495069		234.6	0.637256	0.76982	0.482661		234.6	1.3564	1.50281	1.29796
117.35	0.562905	0.598283	0.50965		234.7	0.649837	0.842009	0.441279		234.7	1.3384	1.50367	1.27435
117.4	0.51467	0.588086	0.541395		234.8	0.658525	0.807161	0.465806		234.8	1.33083	1.47931	1.31549
117.45	0.530586	0.616089	0.494305		234.9	0.659858	0.792755	0.435432		234.9	1.39165	1.5041	1.31337
117.5	0.582963	0.629437	0.512733		235	0.656858	0.744528	0.463306		235	1.49203	1.49369	1.26699
117.55	0.537022	0.614358	0.481048		235.1	0.660164	0.811353	0.427331		235.1	1.50985	1.51022	1.2735
117.6	0.576685	0.60778	0.498765		235.2	0.656584	0.833778	0.426555		235.2	1.48987	1.53769	1.28345
117.65	0.609804	0.606399	0.501939		235.3	0.636332	0.81519	0.452284		235.3	1.42768	1.5145	1.25434
117.7	0.587807	0.571575	0.528583		235.4	0.631898	0.854058	0.470351		235.4	1.45515	1.51426	1.29339
117.75	0.655775	0.562414	0.507536		235.5	0.649205	0.789301	0.489696		235.5	1.44585	1.52723	1.32242
117.8	0.626308	0.60646	0.516319		235.6	0.65829	0.807009	0.440179		235.6	1.4106	1.45239	1.30988
117.85	0.596747	0.601819	0.604769		235.7	0.667703	0.913106	0.439377		235.7	1.39733	1.47723	1.30463
117.9	0.606826	0.590761	0.560826		235.8	0.664036	0.918784	0.449632		235.8	1.42633	1.47882	1.2807
117.95	0.608925	0.619936	0.516931		235.9	0.643412	0.884122	0.483392		235.9	1.38288	1.45882	1.28356
118	0.584291	0.618553	0.503224		236	0.662559	0.907783	0.451932		236	1.42878	1.45425	1.26607
118.05	0.641694	0.636262	0.519541		236.1	0.663058	0.91721	0.467578		236.1	1.31636	1.48715	1.26906
118.1	0.658561	0.638197	0.51154		236.2	0.651413	0.973321	0.472461		236.2	1.33772	1.47229	1.32379
118.15	0.580475	0.624671	0.547527		236.3	0.64653	0.973947	0.504943		236.3	1.38736	1.45827	1.30945
118.2	0.625619	0.615463	0.52681		236.4	0.659913	0.881065	0.469124		236.4	1.34127	1.42535	1.33875
118.25	0.589036	0.615904	0.462626		236.5	0.655486	0.978129	0.444893		236.5	1.431	1.42562	1.31852
118.3	0.569858	0.569963	0.5132		236.6	0.644107	0.927945	0.488147		236.6	1.50745	1.45243	1.31388
118.35	0.624607	0.610278	0.503976		236.7	0.630816	0.893242	0.484583		236.7	1.44737	1.41662	1.28813
118.4	0.651157	0.588362	0.471792		236.8	0.635515	0.889855	0.462088		236.8	1.50038	1.44262	1.31631
118.45	0.577348	0.62276	0.472806		236.9	0.651103	0.879303	0.450465		236.9	1.48199	1.4558	1.31103
118.5	0.58628	0.612567	0.438588		237	0.649709	0.840836	0.436402		237	1.48936	1.48404	1.37692
118.55	0.554339	0.5927	0.435656		237.1	0.662746	0.886846	0.439908		237.1	1.49407	1.50128	1.3053
118.6	0.566643	0.62739	0.438602		237.2	0.654256	0.925173	0.462662		237.2	1.45617	1.4675	1.32428
118.65	0.59594	0.631686	0.473707		237.3	0.664423	0.88355	0.462691		237.3	1.50523	1.45564	1.30586
118.7	0.632023	0.610742	0.471413		237.4	0.651677	0.887778	0.449217		237.4	1.44019	1.52013	1.35896
118.75	0.614971	0.613344	0.420302		237.5	0.640524	0.840989	0.4718		237.5	1.38535	1.48832	1.29486
118.8	0.623044	0.624611	0.461614		237.6	0.634003	0.835659	0.442004		237.6	1.38014	1.47996	1.34184
118.85	0.684389	0.594952	0.476918		237.7	0.654884	0.86441	0.460547		237.7	1.35583	1.49339	1.281
118.9	0.66056	0.609641	0.467684		237.8	0.657117	0.88829	0.496858		237.8	1.38495	1.47794	1.28623
118.95	0.701237	0.615137	0.456016		237.9	0.654978	0.897402	0.467643		237.9	1.27089	1.46176	1.29969
119	0.63944	0.622502	0.435055		238	0.663837	0.902374	0.488579		238	1.31217	1.43484	1.3029
119.05	0.635388	0.630072	0.435134		238.1	0.658453	0.887566	0.469241		238.1	1.29445	1.43704	1.31183
119.1	0.620724	0.608151	0.442266		238.2	0.643244	0.913126	0.47773		238.2	1.34224	1.46226	1.31872
119.15	0.671133	0.608934	0.442626		238.3	0.650172	0.883353	0.455874		238.3	1.37968	1.46126	1.28473
119.2	0.664405	0.603855	0.424287		238.4	0.654614	0.86778	0.446076		238.4	1.38023	1.49074	1.27614
119.25	0.656376	0.577929	0.467859		238.5	0.661867	0.940674	0.479731		238.5	1.30602	1.51697	1.33726
119.3	0.63667	0.566004	0.424132		238.6	0.649037	0.899134	0.497943		238.6	1.3316	1.46911	1.3002
119.35	0.636394	0.592407	0.468075		238.7	0.669905	0.896399	0.456651		238.7	1.35177	1.4398	1.24333
119.4	0.645813	0.619523	0.501334		238.8	0.649201	0.876064	0.483134		238.8	1.27383	1.45718	1.33618
119.45	0.626304	0.556012	0.501003		238.9	0.657301	0.860166	0.446888		238.9	1.25379	1.46781	1.31185
119.5	0.58612	0.637429	0.53081		239	0.681869	0.866508	0.448545		239	1.30923	1.47732	1.32735
119.55	0.623332	0.597924	0.538205		239.1	0.64105	0.860276	0.438623		239.1	1.33522	1.46066	1.31655
119.6	0.645517	0.641445	0.500156		239.2	0.637085	0.875656	0.423626		239.2	1.30091	1.48349	1.29802
119.65	0.670303	0.653199	0.471019		239.3	0.652335	0.837246	0.438301		239.3	1.31807	1.43911	1.34988
119.7	0.628618	0.63086	0.549741		239.4	0.645426	0.893285	0.461935		239.4	1.27402	1.46222	1.2856
119.75	0.597414	0.617291	0.521824		239.5	0.646038	0.92627	0.477214		239.5	1.30846	1.44343	1.34409
119.8	0.564981	0.647388	0.51024		239.6	0.651746	0.930463	0.463554		239.6	1.29582	1.44038	1.27777
119.85	0.59253	0.651032	0.526459		239.7	0.647065	0.934259	0.453132		239.7	1.31029	1.44434	1.30585
119.9	0.593518	0.647105	0.521077		239.8	0.648255	0.939834	0.461768		239.8	1.34348	1.47077	1.31976
119.95	0.580647	0.625172	0.520348		239.9	0.635382	0.890619	0.449949		239.9	1.31064	1.46727	1.31843
120	0.572224	0.632179	0.509851		240	0.643937	0.889413	0.463235		240	1.38	1.45691	1.30012
120.05	0.586032	0.616209	0.512143		240.1	0.637949	0.933373	0.478376		240.1	1.38056	1.44105	1.30557
120.1	0.617225	0.628522	0.440797		240.2	0.6518	0.975568	0.488599		240.2	1.35427	1.44535	1.29926
120.15	0.537134	0.635896	0.473296		240.3	0.626497	0.963058	0.476128		240.3	1.35645	1.45177	1.28577
120.2	0.590357	0.645261	0.464818		240.4	0.654442	0.956481	0.433449		240.4	1.33364	1.47081	1.30834
120.25	0.535042	0.603161	0.425081		240.5	0.654289	0.967435	0.46406		240.5	1.36775	1.46912	1.28801
120.3	0.545985	0.531039	0.498343		240.6	0.668558	0.985558	0.467905		240.6	1.33589	1.46714	1.29698
120.35	0.593632	0.579782	0.479581		240.7	0.65161	0.963216	0.472342		240.7	1.36764	1.46896	1.29881
120.4	0.554282	0.559759	0.464482		240.8	0.643456	1.01438	0.489367		240.8	1.24584	1.4665	1.30317
120.45	0.559555	0.563953	0.453864		240.9	0.644671	1.04947	0.498088		240.9	1.31034	1.45152	1.29348
120.5	0.578947	0.642925	0.481698		241	0.644553	1.00385	0.500773		241	1.23067	1.47505	1.31393
120.55	0.510305	0.643562	0.498482		241.1	0.666046	1.01588	0.495394		241.1	1.30248	1.44752	1.27589
120.6	0.541431	0.657066	0.552925		241.2	0.654831	0.992449	0.498655		241.2	1.34029	1.4672	1.28819
120.65	0.567323	0.661188	0.546184		241.3	0.667932	0.981096	0.507007		241.3	1.36809	1.4568	1.31891
120.7	0.548654	0.640538	0.527849		241.4	0.645672	1.01238	0.488931		241.4	1.33154	1.45386	1.30284
120.75	0.521971	0.645018	0.472264		241.5	0.623248	1.00734	0.475741		241.5	1.331	1.4446	1.31331
120.8	0.557322	0.637942	0.486036		241.6	0.605899	1.0087	0.506724		241.6	1.35363	1.46412	1.278
120.85	0.55128	0.633806	0.456502		241.7	0.638409	1.01637	0.511747		241.7	1.30498	1.51626	1.25062
120.9	0.574328	0.630104	0.49686		241.8	0.625441	1.00621	0.44815		241.8	1.30971	1.49007	1.26767
120.95	0.586891	0.629538	0.458286		241.9	0.628949	0.983062	0.471714		241.9	1.31649	1.52305	1.31122
121	0.640239	0.627968	0.468996		242	0.642248	1.02893	0.478596		242	1.38344	1.4981	1.28483
121.05	0.600653	0.635658	0.461945		242.1	0.623552	1.01097	0.468093		242.1	1.25346	1.4956	1.26762
121.1	0.604857	0.593203	0.438985		242.2	0.623539	0.9822	0.510073		242.2	1.32784	1.48348	1.28233
121.15	0.654891	0.58523	0.482206		242.3	0.654595	0.981478	0.49038		242.3	1.328	1.52727	1.2748
121.2	0.673398	0.608404	0.510634		242.4	0.68586	0.975564	0.571161		242.4	1.33418	1.56155	1.28367
121.25	0.618595	0.603668	0.463922		242.5	0.650725	0.986831	0.548309		242.5	1.37597	1.61714	1.32106
121.3	0.575871	0.610916	0.457577		242.6	0.675254	0.982088	0.551448		242.6	1.32951	1.6489	1.31584
121.35	0.511325	0.623794	0.433145		242.7	0.693411	0.978599	0.547796		242.7	1.28922	1.60714	1.28607
121.4	0.547283	0.605445	0.453728		242.8	0.667003	0.958774	0.542898		242.8	1.30239	1.61064	1.2695
121.45	0.587931	0.553742	0.4795		242.9	0.655061	0.990221	0.591114		242.9	1.40723	1.59092	1.29617
121.5	0.624877	0.546751	0.47227		243	0.658388	0.973788	0.57974		243	1.40147	1.62606	1.32532
121.55	0.595992	0.567115	0.439173		243.1	0.671715	0.981446	0.583466		243.1	1.32572	1.60145	1.31546
121.6	0.559047	0.595373	0.447868		243.2	0.66313	0.959588	0.581902		243.2	1.34665	1.59033	1.30207
121.65	0.555581	0.606551	0.468264		243.3	0.675947	0.955912	0.561547		243.3	1.3402	1.61904	1.30774
121.7	0.580576	0.577646	0.455777		243.4	0.681289	0.973408	0.584438		243.4	1.34549	1.59246	1.32838
121.75	0.546907	0.563872	0.44742		243.5	0.708343	0.977426	0.572785		243.5	1.38448	1.62729	1.29743
121.8	0.586851	0.597914	0.433408		243.6	0.739221	0.960488	0.573197		243.6	1.40147	1.63516	1.31103
121.85	0.590849	0.574603	0.425805		243.7	0.73566	0.934754	0.566533		243.7	1.36184	1.61139	1.30152
121.9	0.568004	0.595612	0.417535		243.8	0.739245	0.965703	0.574983		243.8	1.39191	1.59459	1.29767
121.95	0.565122	0.627344	0.414587		243.9	0.740572	0.977586	0.549382		243.9	1.34366	1.63118	1.2791
122	0.582207	0.645306	0.41422		244	0.713816	0.982729	0.529588		244	1.39597	1.61295	1.31282
122.05	0.538073	0.666388	0.435581		244.1	0.683156	0.997352	0.597625		244.1	1.40547	1.60321	1.33481
122.1	0.56779	0.660187	0.431432		244.2	0.692325	0.962693	0.602417		244.2	1.35483	1.5615	1.27865
122.15	0.599036	0.631702	0.472646		244.3	0.720191	0.979383	0.577637		244.3	1.38309	1.61225	1.25966
122.2	0.560888	0.676917	0.470155		244.4	0.712072	0.96967	0.575714		244.4	1.36492	1.60623	1.30811
122.25	0.56301	0.633198	0.457517		244.5	0.713603	0.975476	0.60416		244.5	1.40056	1.61563	1.33191
122.3	0.535492	0.645626	0.521873		244.6	0.706857	0.986588	0.595269		244.6	1.35638	1.6125	1.33883
122.35	0.519342	0.624122	0.445165		244.7	0.689022	0.997677	0.579727		244.7	1.31553	1.61861	1.3085
122.4	0.595228	0.582087	0.428699		244.8	0.700885	1.02552	0.577697		244.8	1.3302	1.61482	1.31803
122.45	0.627947	0.614398	0.423742		244.9	0.707153	1.02261	0.578698		244.9	1.38115	1.58164	1.30343
122.5	0.640729	0.617105	0.433717		245	0.72086	0.981999	0.614708		245	1.33848	1.56565	1.34321
122.55	0.662204	0.598057	0.430312		245.1	0.735549	0.933258	0.630278		245.1	1.39662	1.54743	1.33751
122.6	0.64482	0.63782	0.404954		245.2	0.686943	0.945057	0.597607		245.2	1.35496	1.56276	1.33757
122.65	0.579628	0.621671	0.405893		245.3	0.705476	0.985098	0.583593		245.3	1.41992	1.5668	1.35322
122.7	0.600703	0.613069	0.41097		245.4	0.696205	0.965334	0.578905		245.4	1.4323	1.56742	1.35008
122.75	0.655479	0.591375	0.437607		245.5	0.688175	0.980191	0.565583		245.5	1.46836	1.52259	1.30895
122.8	0.666646	0.644611	0.473186		245.6	0.708658	0.946583	0.556708		245.6	1.38892	1.50411	1.33391
122.85	0.662641	0.625212	0.507314		245.7	0.718015	0.894214	0.555255		245.7	1.37623	1.4327	1.34957
122.9	0.633228	0.59911	0.527473		245.8	0.686292	0.922457	0.516953		245.8	1.40843	1.4593	1.30923
122.95	0.614669	0.578219	0.533887		245.9	0.712237	0.840627	0.600946		245.9	1.38592	1.45701	1.33217
123	0.663485	0.600822	0.50586		246	0.73465	0.877066	0.587505		246	1.43106	1.4504	1.3212
123.05	0.617165	0.578144	0.518784		246.1	0.688544	0.842785	0.531912		246.1	1.40489	1.42716	1.32336
123.1	0.596431	0.613803	0.572088		246.2	0.675331	0.866785	0.477739		246.2	1.37935	1.41072	1.29621
123.15	0.608886	0.633762	0.555732		246.3	0.701459	0.904391	0.474787		246.3	1.41771	1.46358	1.28841
123.2	0.594829	0.604379	0.48985		246.4	0.737842	0.89128	0.507913		246.4	1.31299	1.43546	1.29465
123.25	0.601421	0.61809	0.485702		246.5	0.697943	0.869458	0.498836		246.5	1.35852	1.40385	1.31933
123.3	0.647639	0.615746	0.473774		246.6	0.694643	0.86105	0.51972		246.6	1.35189	1.43755	1.30186
123.35	0.545424	0.6006	0.470496		246.7	0.691959	0.87598	0.54573		246.7	1.38301	1.44978	1.32968
123.4	0.595701	0.609478	0.482432		246.8	0.734657	0.90915	0.559152		246.8	1.3867	1.42552	1.29446
123.45	0.612862	0.579787	0.501923		246.9	0.74034	0.959155	0.514865		246.9	1.37712	1.48347	1.34202
123.5	0.68145	0.596299	0.486011		247	0.704583	0.964292	0.577167		247	1.37511	1.49455	1.29496
123.55	0.636801	0.621215	0.461522		247.1	0.693096	0.96223	0.602308		247.1	1.30529	1.47239	1.30039
123.6	0.637536	0.597093	0.42199		247.2	0.694027	0.914628	0.575054		247.2	1.3542	1.46899	1.32384
123.65	0.667146	0.643111	0.44224		247.3	0.671879	0.891889	0.533238		247.3	1.38687	1.45289	1.27929
123.7	0.653752	0.620529	0.44109		247.4	0.669128	0.942465	0.526576		247.4	1.37674	1.44181	1.30613
123.75	0.659032	0.611001	0.410305		247.5	0.679404	0.956962	0.590626		247.5	1.36903	1.46615	1.2852
123.8	0.648787	0.651822	0.404861		247.6	0.679499	0.979494	0.531968		247.6	1.31077	1.43864	1.2835
123.85	0.672329	0.630798	0.422813		247.7	0.709608	1.01012	0.564272		247.7	1.35261	1.42231	1.27531
123.9	0.669574	0.613632	0.434581		247.8	0.705282	1.0443	0.550141		247.8	1.35002	1.4463	1.30748
123.95	0.67421	0.596116	0.444781		247.9	0.675847	0.971488	0.530919		247.9	1.34968	1.42552	1.29311
124	0.663148	0.629049	0.414474		248	0.694839	1.02281	0.574974		248	1.41722	1.45812	1.33101
124.05	0.681	0.653358	0.451291		248.1	0.736658	1.01103	0.49191		248.1	1.40772	1.45292	1.28662
124.1	0.678658	0.649626	0.419486		248.2	0.689588	1.01798	0.546974		248.2	1.34071	1.44958	1.33111
124.15	0.616966	0.665319	0.412066		248.3	0.717621	1.01381	0.55488		248.3	1.38167	1.45844	1.30823
124.2	0.630971	0.675662	0.476104		248.4	0.708435	0.952877	0.56356		248.4	1.34316	1.46749	1.28072
124.25	0.615226	0.663814	0.488282		248.5	0.692243	0.932656	0.566881		248.5	1.38049	1.46834	1.27236
124.3	0.644759	0.657612	0.501157		248.6	0.709338	0.939567	0.552647		248.6	1.37115	1.46268	1.32015
124.35	0.680757	0.656688	0.464719		248.7	0.704324	0.933595	0.545749		248.7	1.43074	1.48015	1.29814
124.4	0.724582	0.660383	0.481908		248.8	0.725322	0.921528	0.556085		248.8	1.42776	1.44681	1.31205
124.45	0.743015	0.653204	0.482738		248.9	0.73609	0.925648	0.539209		248.9	1.39079	1.39955	1.31058
124.5	0.71092	0.646812	0.462959		249	0.707799	0.92479	0.562983		249	1.35646	1.42309	1.31234
124.55	0.645258	0.64267	0.459271		249.1	0.710684	0.910938	0.547839		249.1	1.40491	1.443	1.29772
124.6	0.559872	0.696755	0.438767		249.2	0.691599	0.946479	0.618454		249.2	1.32767	1.40525	1.3035
124.65	0.630452	0.720975	0.442252		249.3	0.65381	0.933774	0.595345		249.3	1.45571	1.41297	1.34383
124.7	0.588029	0.690452	0.422808		249.4	0.670158	0.983179	0.627182		249.4	1.39542	1.43734	1.34786
124.75	0.576617	0.675755	0.431202		249.5	0.630934	0.99864	0.598301		249.5	1.34895	1.44479	1.40737
124.8	0.596099	0.649076	0.454761		249.6	0.655895	0.988224	0.585831		249.6	1.34133	1.42117	1.3924
124.85	0.598909	0.681936	0.423552		249.7	0.61643	0.97103	0.577255		249.7	1.39005	1.44644	1.32958
124.9	0.624443	0.620865	0.453611		249.8	0.658184	0.960345	0.60754		249.8	1.3627	1.4834	1.35071
124.95	0.577711	0.623357	0.459614		249.9	0.632977	0.977574	0.557105		249.9	1.32002	1.44955	1.32085
125	0.531109	0.637258	0.453466		250	0.623162	0.981132	0.585629		250	1.33262	1.41163	1.29346
125.05	0.619649	0.640763	0.461813		250.1	0.632324	0.985188	0.602404		250.1	1.30917	1.41853	1.27164
125.1	0.630383	0.59518	0.462242		250.2	0.656648	0.953425	0.626674		250.2	1.28911	1.43844	1.27854
125.15	0.639114	0.61291	0.469291		250.3	0.618671	0.963201	0.573879		250.3	1.40645	1.44969	1.28293
125.2	0.626111	0.610231	0.430686		250.4	0.638532	0.943964	0.617878		250.4	1.46744	1.45649	1.32337
125.25	0.671489	0.626669	0.412002		250.5	0.660292	0.956255	0.620127		250.5	1.42576	1.48148	1.32929
125.3	0.575404	0.631679	0.421617		250.6	0.66037	0.964315	0.604601		250.6	1.43236	1.45923	1.27556
125.35	0.604802	0.658721	0.404007		250.7	0.68716	0.951853	0.601646		250.7	1.38241	1.47428	1.30808
125.4	0.611746	0.593814	0.42435		250.8	0.73384	0.943986	0.60412		250.8	1.35445	1.47964	1.29966
125.45	0.571524	0.569008	0.41113		250.9	0.658352	0.959794	0.58308		250.9	1.39771	1.43752	1.31791
125.5	0.616741	0.592857	0.380631		251	0.728415	0.950638	0.610501		251	1.44608	1.45597	1.2987
125.55	0.622561	0.585294	0.390845		251.1	0.706114	0.950557	0.603252		251.1	1.49211	1.44766	1.29051
125.6	0.583891	0.558992	0.388292		251.2	0.658237	0.953761	0.610905		251.2	1.45836	1.45686	1.293
125.65	0.655897	0.553293	0.423128		251.3	0.668114	0.956494	0.586754		251.3	1.4268	1.44585	1.28999
125.7	0.607195	0.531237	0.391459		251.4	0.704381	0.941059	0.626727		251.4	1.46469	1.43478	1.28986
125.75	0.595438	0.519063	0.414044		251.5	0.712646	0.959032	0.617234		251.5	1.46753	1.42331	1.29897
125.8	0.512692	0.484892	0.411984		251.6	0.70495	0.995809	0.613629		251.6	1.49243	1.46158	1.30425
125.85	0.602626	0.519136	0.411914		251.7	0.721036	0.976857	0.625608		251.7	1.51105	1.43848	1.32064
125.9	0.628769	0.534561	0.447414		251.8	0.683179	0.979598	0.644816		251.8	1.50364	1.41845	1.32977
125.95	0.595263	0.503566	0.419367		251.9	0.709038	0.975818	0.63249		251.9	1.43733	1.42544	1.31537
126	0.597825	0.502274	0.42866		252	0.76355	0.977102	0.613501		252	1.43611	1.46387	1.29749
126.05	0.606537	0.51776	0.451898		252.1	0.776388	0.946037	0.581862		252.1	1.44653	1.46124	1.31736
126.1	0.581802	0.487467	0.446532		252.2	0.721735	0.945629	0.561056		252.2	1.40695	1.4297	1.32199
126.15	0.59864	0.516637	0.441833		252.3	0.702284	0.964281	0.574927		252.3	1.50174	1.4278	1.32019
126.2	0.586911	0.469246	0.435163		252.4	0.71479	0.984827	0.547671		252.4	1.46592	1.44967	1.35265
126.25	0.543455	0.467765	0.442658		252.5	0.695217	0.953323	0.545915		252.5	1.48486	1.44815	1.28565
126.3	0.540929	0.516674	0.437409		252.6	0.724744	1.00457	0.545258		252.6	1.48101	1.47892	1.33137
126.35	0.547642	0.549535	0.451819		252.7	0.693191	0.977873	0.526166		252.7	1.43887	1.448	1.31053
126.4	0.486644	0.517836	0.457677		252.8	0.700804	0.983251	0.531946		252.8	1.46081	1.47176	1.28589
126.45	0.485601	0.536157	0.466577		252.9	0.719885	0.963633	0.566716		252.9	1.48646	1.42325	1.27528
126.5	0.551209	0.553807	0.421704		253	0.699487	0.955691	0.551468		253	1.46372	1.39672	1.28871
126.55	0.501277	0.614718	0.427863		253.1	0.700331	0.963983	0.545133		253.1	1.48368	1.44923	1.30982
126.6	0.51794	0.577529	0.421714		253.2	0.684349	0.975225	0.580978		253.2	1.45592	1.42157	1.30369
126.65	0.550513	0.546659	0.406643		253.3	0.713133	0.980132	0.572746		253.3	1.44232	1.45675	1.33579
126.7	0.540786	0.598405	0.39548		253.4	0.689415	0.957471	0.567629		253.4	1.4955	1.41521	1.32323
126.75	0.52323	0.628216	0.398742		253.5	0.68469	0.987017	0.568502		253.5	1.46992	1.424	1.30016
126.8	0.527629	0.603847	0.431515		253.6	0.734962	0.976383	0.562655		253.6	1.46932	1.41178	1.31568
126.85	0.553982	0.585941	0.417602		253.7	0.739058	0.969302	0.601495		253.7	1.47595	1.44185	1.30748
126.9	0.496362	0.621692	0.419909		253.8	0.768833	0.95651	0.626228		253.8	1.515	1.42479	1.29818
126.95	0.534096	0.603461	0.433385		253.9	0.754003	0.960132	0.577885		253.9	1.48116	1.45258	1.26125
127	0.530262	0.638282	0.422901		254	0.754104	1.01105	0.574704		254	1.51684	1.46872	1.27541
127.05	0.547197	0.649106	0.420843		254.1	0.749942	1.0141	0.579251		254.1	1.50531	1.4169	1.27465
127.1	0.535457	0.593012	0.433348		254.2	0.742931	1.01257	0.568751		254.2	1.50173	1.44277	1.31648
127.15	0.53626	0.607436	0.433683		254.3	0.741669	1.01984	0.613609		254.3	1.47197	1.45795	1.316
127.2	0.523054	0.610655	0.467482		254.4	0.737933	0.957792	0.590584		254.4	1.51141	1.42819	1.30944
127.25	0.540065	0.580603	0.441942		254.5	0.741606	0.938141	0.538406		254.5	1.50312	1.42622	1.31299
127.3	0.494337	0.616085	0.454849		254.6	0.746112	0.978825	0.565444		254.6	1.47665	1.42951	1.36202
127.35	0.585446	0.594067	0.498506		254.7	0.77726	0.948588	0.587052		254.7	1.48414	1.40274	1.33872
127.4	0.558297	0.546323	0.435803		254.8	0.75363	0.982095	0.526508		254.8	1.485	1.39774	1.34226
127.45	0.581107	0.567107	0.395797		254.9	0.722656	0.949464	0.529515		254.9	1.46547	1.42346	1.30591
127.5	0.582995	0.567199	0.446346		255	0.733221	0.988485	0.537367		255	1.49248	1.44073	1.31478
127.55	0.587442	0.572402	0.405703		255.1	0.74116	0.98397	0.606614		255.1	1.47206	1.43149	1.3527
127.6	0.567392	0.597082	0.42642		255.2	0.720195	0.95466	0.588444		255.2	1.5124	1.4031	1.31049
127.65	0.604694	0.592152	0.399238		255.3	0.727464	0.974668	0.598106		255.3	1.50195	1.38973	1.29029
127.7	0.593648	0.588023	0.422501		255.4	0.723223	0.961704	0.623091		255.4	1.40546	1.39866	1.2377
127.75	0.58741	0.556779	0.426376		255.5	0.717129	0.950795	0.668101		255.5	1.42926	1.41022	1.29051
127.8	0.536665	0.54959	0.395562		255.6	0.701047	0.97248	0.616976		255.6	1.51217	1.41157	1.29474
127.85	0.577143	0.545635	0.431843		255.7	0.733064	0.929618	0.637163		255.7	1.52202	1.47238	1.31272
127.9	0.538596	0.551526	0.434793		255.8	0.692966	0.975036	0.641356		255.8	1.48754	1.39546	1.26758
127.95	0.548033	0.505852	0.406372		255.9	0.69256	0.950374	0.625017		255.9	1.51431	1.41601	1.26623
128	0.56748	0.512581	0.412903		256	0.705109	0.951812	0.588751		256	1.52126	1.4333	1.32332
128.05	0.552905	0.52011	0.4214		256.1	0.705492	1.0221	0.610827		256.1	1.45044	1.41118	1.27978
128.1	0.626151	0.511343	0.411478		256.2	0.737363	1.00026	0.608922		256.2	1.493	1.43132	1.28587
128.15	0.618152	0.526529	0.414572		256.3	0.710978	1.00064	0.592732		256.3	1.43235	1.42357	1.30247
128.2	0.592593	0.480951	0.439485		256.4	0.697286	0.993823	0.630453		256.4	1.4381	1.43797	1.33937
128.25	0.580309	0.50275	0.410496		256.5	0.681375	0.994432	0.642511		256.5	1.4791	1.41386	1.2918
128.3	0.628673	0.504439	0.413705		256.6	0.715299	0.979004	0.636352		256.6	1.48486	1.4377	1.32744
128.35	0.559975	0.441449	0.397249		256.7	0.682045	1.01418	0.670843		256.7	1.36892	1.41575	1.33142
128.4	0.577222	0.472861	0.398534		256.8	0.712888	0.959701	0.694598		256.8	1.39412	1.42518	1.29865
128.45	0.605832	0.525286	0.416618		256.9	0.697698	0.959372	0.678006		256.9	1.3545	1.41267	1.3017
128.5	0.578202	0.548224	0.425147		257	0.678159	0.94643	0.684138		257	1.38571	1.43194	1.34442
128.55	0.611933	0.495265	0.429219		257.1	0.690862	0.945949	0.669675		257.1	1.45472	1.3997	1.32961
128.6	0.628802	0.444436	0.4029		257.2	0.712759	0.972501	0.679926		257.2	1.35261	1.44683	1.33047
128.65	0.649862	0.501058	0.436046		257.3	0.748893	0.961445	0.649371		257.3	1.358	1.44	1.3852
128.7	0.610514	0.515996	0.425647		257.4	0.784265	0.966045	0.642465		257.4	1.37552	1.38842	1.31231
128.75	0.637738	0.513617	0.401579		257.5	0.756521	0.98766	0.582107		257.5	1.44908	1.46484	1.30998
128.8	0.599363	0.506366	0.431834		257.6	0.757938	0.939406	0.639934		257.6	1.43982	1.4052	1.28929
128.85	0.624265	0.496333	0.425683		257.7	0.780791	0.952645	0.624186		257.7	1.48688	1.44316	1.34781
128.9	0.612009	0.518111	0.413658		257.8	0.776683	0.922808	0.594897		257.8	1.43548	1.41802	1.32347
128.95	0.638155	0.465815	0.398466		257.9	0.768718	0.882561	0.651076		257.9	1.35727	1.39996	1.28651
129	0.65905	0.485444	0.414709		258	0.800042	0.905516	0.624549		258	1.40352	1.41641	1.31187
129.05	0.681293	0.525455	0.412769		258.1	0.800104	0.882112	0.625591		258.1	1.42873	1.4183	1.30703
129.1	0.712572	0.503897	0.39699		258.2	0.801324	0.827958	0.572415		258.2	1.40395	1.44965	1.29974
129.15	0.63756	0.521366	0.416357		258.3	0.784689	0.816683	0.575436		258.3	1.37352	1.4296	1.29273
129.2	0.627306	0.555711	0.396552		258.4	0.800804	0.835714	0.594254		258.4	1.37811	1.43497	1.30511
129.25	0.632907	0.57549	0.409066		258.5	0.790662	0.82065	0.579114		258.5	1.32706	1.39024	1.26702
129.3	0.624052	0.563017	0.42668		258.6	0.744016	0.856909	0.581249		258.6	1.34811	1.43532	1.32201
129.35	0.604593	0.554649	0.422354		258.7	0.711651	0.867337	0.607337		258.7	1.43268	1.45982	1.30441
129.4	0.670404	0.564999	0.385664		258.8	0.718378	0.802065	0.644019		258.8	1.41137	1.42981	1.31662
129.45	0.641201	0.544063	0.434801		258.9	0.713046	0.799013	0.648669		258.9	1.42591	1.41253	1.29078
129.5	0.667208	0.509141	0.454047		259	0.731755	0.797774	0.651512		259	1.3682	1.39016	1.31274
129.55	0.676461	0.557156	0.452433		259.1	0.712917	0.795848	0.67981		259.1	1.36433	1.38278	1.27106
129.6	0.674432	0.494767	0.410651		259.2	0.708364	0.808483	0.671239		259.2	1.43762	1.41034	1.2935
129.65	0.703861	0.508318	0.419204		259.3	0.724934	0.796834	0.672865		259.3	1.43401	1.42657	1.29552
129.7	0.721826	0.538543	0.412241		259.4	0.694541	0.818731	0.650203		259.4	1.41633	1.41072	1.31072
129.75	0.716107	0.526225	0.429948		259.5	0.729627	0.806564	0.648469		259.5	1.43645	1.4221	1.27146
129.8	0.635875	0.589892	0.468294		259.6	0.716712	0.833974	0.637911		259.6	1.48149	1.44932	1.3045
129.85	0.695852	0.607945	0.423794		259.7	0.703969	0.84814	0.637067		259.7	1.41323	1.41668	1.24835
129.9	0.742632	0.624076	0.401151		259.8	0.719689	0.845708	0.638408		259.8	1.40675	1.40441	1.25903
129.95	0.720355	0.566515	0.422677		259.9	0.751916	0.836906	0.646255		259.9	1.4763	1.37758	1.23819
130	0.689186	0.56247	0.403626		260	0.729847	0.832902	0.685634		260	1.42652	1.40194	1.23063
130.05	0.693388	0.571422	0.431007		260.1	0.727388	0.841643	0.685647		260.1	1.42732	1.40027	1.27144
130.1	0.723309	0.587295	0.407915		260.2	0.753363	0.878507	0.601246		260.2	1.42173	1.41848	1.22553
130.15	0.734368	0.566225	0.416585		260.3	0.755502	0.869545	0.621717		260.3	1.40662	1.43859	1.2415
130.2	0.687949	0.604418	0.398545		260.4	0.755664	0.802666	0.652188		260.4	1.42518	1.41784	1.3027
130.25	0.708263	0.577985	0.429969		260.5	0.73529	0.762515	0.64404		260.5	1.44204	1.44372	1.27724
130.3	0.707932	0.554726	0.421171		260.6	0.731835	0.824885	0.649686		260.6	1.39973	1.40606	1.28865
130.35	0.697509	0.546204	0.408126		260.7	0.733647	0.772071	0.662067		260.7	1.44291	1.44908	1.30805
130.4	0.679021	0.523375	0.423753		260.8	0.740434	0.751532	0.647146		260.8	1.41396	1.43637	1.29393
130.45	0.651417	0.498295	0.410772		260.9	0.723622	0.783749	0.64656		260.9	1.39382	1.43495	1.23363
130.5	0.702235	0.524041	0.455919		261	0.75606	0.752393	0.611249		261	1.4372	1.4381	1.30443
130.55	0.680028	0.539891	0.483025		261.1	0.734688	0.814446	0.651725		261.1	1.42228	1.42211	1.3229
130.6	0.624524	0.489699	0.471206		261.2	0.749435	0.796493	0.613985		261.2	1.39052	1.37832	1.26644
130.65	0.615793	0.500698	0.471265		261.3	0.755638	0.790825	0.615389		261.3	1.40043	1.38194	1.26195
130.7	0.622403	0.475627	0.484617		261.4	0.762962	0.809	0.585882		261.4	1.39343	1.34185	1.28007
130.75	0.648763	0.520109	0.473548		261.5	0.749423	0.787976	0.656733		261.5	1.40837	1.39967	1.28511
130.8	0.598434	0.53382	0.481502		261.6	0.761302	0.814664	0.585918		261.6	1.4161	1.42678	1.28093
130.85	0.679557	0.514548	0.528126		261.7	0.774364	0.81545	0.619258		261.7	1.49497	1.38089	1.25949
130.9	0.673972	0.530051	0.482623		261.8	0.761937	0.774932	0.619255		261.8	1.48772	1.41678	1.25819
130.95	0.678857	0.546308	0.511108		261.9	0.787637	0.842604	0.599208		261.9	1.42392	1.40344	1.24905
131	0.659892	0.56685	0.528068		262	0.762123	0.821809	0.650201		262	1.41524	1.36708	1.23285
131.05	0.648857	0.525261	0.570649		262.1	0.729729	0.821644	0.629308		262.1	1.38284	1.38208	1.27237
131.1	0.718419	0.598021	0.541962		262.2	0.736325	0.797798	0.591348		262.2	1.40171	1.38639	1.28208
131.15	0.756377	0.593396	0.583906		262.3	0.726488	0.810689	0.626684		262.3	1.43372	1.45927	1.26233
131.2	0.736948	0.596372	0.535385		262.4	0.736001	0.846599	0.630148		262.4	1.38665	1.41905	1.32777
131.25	0.635542	0.588871	0.513936		262.5	0.724099	0.805851	0.616904		262.5	1.43568	1.38205	1.31987
131.3	0.619214	0.586466	0.585742		262.6	0.697512	0.769588	0.596197		262.6	1.48874	1.39642	1.28574
131.35	0.665381	0.561971	0.638021		262.7	0.689963	0.751778	0.661672		262.7	1.45832	1.38262	1.28107
131.4	0.633886	0.537085	0.635817		262.8	0.649771	0.713656	0.646868		262.8	1.46642	1.38664	1.29001
131.45	0.698024	0.525351	0.642081		262.9	0.655525	0.793803	0.625093		262.9	1.47819	1.40645	1.26118
131.5	0.709823	0.519669	0.646741		263	0.673022	0.741149	0.674385		263	1.49043	1.4011	1.23485
131.55	0.625233	0.504989	0.595941		263.1	0.700769	0.796913	0.664894		263.1	1.45281	1.39713	1.24694
131.6	0.671519	0.553635	0.635467		263.2	0.706746	0.835075	0.652688		263.2	1.43128	1.42948	1.24986
131.65	0.695379	0.540848	0.624684		263.3	0.681984	0.792867	0.623323		263.3	1.45541	1.39508	1.26964
131.7	0.687258	0.541547	0.653832		263.4	0.706393	0.818558	0.647696		263.4	1.46694	1.41111	1.25355
131.75	0.663785	0.561981	0.68364		263.5	0.703025	0.818042	0.679959		263.5	1.49169	1.39371	1.271
131.8	0.661476	0.599622	0.681914		263.6	0.679842	0.789461	0.700636		263.6	1.40952	1.40996	1.26777
131.85	0.605975	0.60709	0.684507		263.7	0.688634	0.806984	0.637895		263.7	1.47489	1.39064	1.28682
131.9	0.611586	0.653622	0.69229		263.8	0.717546	0.853362	0.652479		263.8	1.44214	1.39316	1.33457
131.95	0.602487	0.640401	0.682461		263.9	0.737798	0.846284	0.61866		263.9	1.41075	1.40369	1.33332
132	0.635206	0.642308	0.668324		264	0.725433	0.834564	0.648414		264	1.40926	1.40759	1.32927
132.05	0.627245	0.615441	0.684007		264.1	0.758733	0.841563	0.657679		264.1	1.47945	1.40865	1.25851
132.1	0.644363	0.674801	0.64381		264.2	0.731916	0.904301	0.625224		264.2	1.45355	1.41344	1.30134
132.15	0.62259	0.621794	0.659914		264.3	0.753739	0.861677	0.661114		264.3	1.43736	1.40589	1.26988
132.2	0.613668	0.661892	0.681942		264.4	0.73493	0.875139	0.677796		264.4	1.50853	1.37471	1.29796
132.25	0.653357	0.624334	0.713963		264.5	0.727076	0.824331	0.599711		264.5	1.49473	1.45541	1.32737
132.3	0.616283	0.592332	0.755357		264.6	0.757189	0.850097	0.644262		264.6	1.52024	1.40505	1.33914
132.35	0.67667	0.612736	0.709901		264.7	0.790001	0.825044	0.681487		264.7	1.51678	1.39245	1.33213
132.4	0.531939	0.615403	0.696845		264.8	0.768525	0.829446	0.637815		264.8	1.50432	1.44083	1.33024
132.45	0.49659	0.642652	0.681329		264.9	0.774288	0.801713	0.680415		264.9	1.50796	1.41571	1.28707
132.5	0.561352	0.611322	0.691159		265	0.800608	0.806711	0.611547		265	1.49383	1.39761	1.25861
132.55	0.611819	0.643387	0.690932		265.1	0.748397	0.822784	0.562678		265.1	1.5339	1.4358	1.3255
132.6	0.66932	0.612934	0.699926		265.2	0.745753	0.836935	0.611357		265.2	1.47678	1.37933	1.31026
132.65	0.60344	0.631726	0.708429		265.3	0.804651	0.826232	0.59867		265.3	1.47682	1.39469	1.35426
132.7	0.59014	0.589082	0.666697		265.4	0.780565	0.89262	0.569739		265.4	1.47581	1.38211	1.30921
132.75	0.581831	0.607902	0.628568		265.5	0.790395	0.872328	0.637955		265.5	1.49046	1.35333	1.3461
132.8	0.609886	0.61011	0.661848		265.6	0.798595	0.851482	0.63565		265.6	1.50616	1.37593	1.3331
132.85	0.531124	0.603084	0.71125		265.7	0.794095	0.875576	0.642748		265.7	1.51331	1.39707	1.28354
132.9	0.57254	0.608135	0.69892		265.8	0.796893	0.850914	0.637102		265.8	1.50896	1.36704	1.29441
132.95	0.511483	0.639476	0.733557		265.9	0.790264	0.856276	0.683658		265.9	1.54645	1.39716	1.29065
133	0.587332	0.657984	0.715628		266	0.825338	0.859522	0.59716		266	1.46736	1.40158	1.32255
133.05	0.622484	0.61347	0.697731		266.1	0.798339	0.862196	0.597771		266.1	1.47222	1.40391	1.27568
133.1	0.646485	0.57085	0.637259		266.2	0.775377	0.82552	0.629022		266.2	1.41833	1.35721	1.30274
133.15	0.608363	0.655091	0.635489		266.3	0.766742	0.829277	0.647554		266.3	1.44292	1.38953	1.32347
133.2	0.625822	0.602258	0.635048		266.4	0.758647	0.818855	0.661709		266.4	1.44602	1.38413	1.3179
133.25	0.554479	0.600197	0.640802		266.5	0.781866	0.788103	0.677603		266.5	1.46316	1.41296	1.29384
133.3	0.515315	0.56327	0.612234		266.6	0.775137	0.81822	0.680643		266.6	1.43142	1.40206	1.36971
133.35	0.48231	0.628688	0.584646		266.7	0.772209	0.825813	0.665505		266.7	1.45615	1.38398	1.33311
133.4	0.577824	0.598265	0.609513		266.8	0.78831	0.848697	0.626452		266.8	1.43958	1.42701	1.34487
133.45	0.561026	0.559388	0.662981		266.9	0.758159	0.8077	0.635936		266.9	1.43713	1.38225	1.30632
133.5	0.583693	0.637156	0.684586		267	0.777323	0.827188	0.645104		267	1.44635	1.3756	1.29859
133.55	0.555728	0.579208	0.681166		267.1	0.773446	0.830694	0.62427		267.1	1.47064	1.37816	1.27561
133.6	0.526381	0.581965	0.651484		267.2	0.7817	0.798765	0.63188		267.2	1.48066	1.43978	1.32717
133.65	0.570106	0.567877	0.683648		267.3	0.779373	0.830371	0.630303		267.3	1.46095	1.39073	1.2894
133.7	0.554028	0.560164	0.73531		267.4	0.784526	0.792826	0.655285		267.4	1.47251	1.39105	1.28647
133.75	0.553676	0.568882	0.713949		267.5	0.800682	0.824901	0.653678		267.5	1.49348	1.43706	1.32687
133.8	0.49388	0.55679	0.694849		267.6	0.816257	0.863209	0.660712		267.6	1.48181	1.39522	1.28701
133.85	0.530668	0.544912	0.677452		267.7	0.817749	0.877197	0.648336		267.7	1.42742	1.3925	1.26275
133.9	0.523889	0.580535	0.690553		267.8	0.808774	0.904599	0.681123		267.8	1.41839	1.38179	1.30358
133.95	0.537307	0.567043	0.661833		267.9	0.798361	0.902642	0.677065		267.9	1.41421	1.3497	1.32391
134	0.544343	0.586972	0.703318		268	0.760552	0.925192	0.653728		268	1.40269	1.35308	1.32888
134.05	0.512868	0.599056	0.659545		268.1	0.78878	0.902067	0.652962		268.1	1.46694	1.43225	1.30004
134.1	0.5302	0.586369	0.658892		268.2	0.7675	0.922928	0.645125		268.2	1.43794	1.41095	1.30603
134.15	0.529016	0.650472	0.690646		268.3	0.782333	0.934806	0.70092		268.3	1.41321	1.42378	1.30475
134.2	0.521483	0.653658	0.700349		268.4	0.768705	0.921018	0.638441		268.4	1.43219	1.41608	1.30675
134.25	0.530374	0.615678	0.676249		268.5	0.761335	0.902611	0.632869		268.5	1.40693	1.47421	1.30429
134.3	0.524911	0.649806	0.671586		268.6	0.768267	0.886634	0.599246		268.6	1.43413	1.43009	1.26219
134.35	0.532082	0.621357	0.649441		268.7	0.763193	0.885262	0.650049		268.7	1.43465	1.44814	1.34572
134.4	0.580614	0.647515	0.692658		268.8	0.764005	0.880032	0.642242		268.8	1.40076	1.44034	1.26118
134.45	0.549851	0.606895	0.67724		268.9	0.75033	0.878285	0.623275		268.9	1.44227	1.42105	1.30904
134.5	0.531505	0.621388	0.632224		269	0.741263	0.953017	0.646867		269	1.44656	1.42248	1.31729
134.55	0.477082	0.616864	0.627062		269.1	0.731378	0.907492	0.673212		269.1	1.46317	1.39931	1.34379
134.6	0.516998	0.570037	0.666687		269.2	0.729714	0.89811	0.671966		269.2	1.4259	1.41387	1.29513
134.65	0.522823	0.600411	0.597626		269.3	0.735027	0.91563	0.659309		269.3	1.45426	1.41005	1.30999
134.7	0.583669	0.60972	0.568752		269.4	0.748468	0.89362	0.648795		269.4	1.458	1.41479	1.29134
134.75	0.555167	0.593388	0.555003		269.5	0.749512	0.924394	0.62553		269.5	1.41108	1.4368	1.37266
134.8	0.563713	0.59579	0.523695		269.6	0.741225	0.926322	0.61846		269.6	1.40347	1.45476	1.31538
134.85	0.568744	0.583188	0.568937		269.7	0.738795	0.918776	0.678307		269.7	1.45989	1.42441	1.33519
134.9	0.590734	0.568344	0.573994		269.8	0.771125	0.89657	0.624152		269.8	1.47193	1.42373	1.3438
134.95	0.560206	0.569115	0.55444		269.9	0.75944	0.910737	0.608169		269.9	1.44616	1.41113	1.31778
135	0.515477	0.585459	0.578514		270	0.738021	0.921056	0.641308		270	1.4796	1.42891	1.3139
135.05	0.494374	0.593551	0.562207		270.1	0.745524	0.890511	0.616287		270.1	1.48709	1.43993	1.27991
135.1	0.585125	0.621006	0.545791		270.2	0.738428	0.878498	0.648811		270.2	1.46237	1.43238	1.2802
135.15	0.576015	0.570619	0.587582		270.3	0.740557	0.905457	0.621301		270.3	1.45007	1.42575	1.31411
135.2	0.540228	0.598141	0.577445		270.4	0.740349	0.92713	0.655216		270.4	1.43971	1.44884	1.30034
135.25	0.549854	0.626937	0.624031		270.5	0.760422	0.927922	0.684499		270.5	1.43541	1.41309	1.31386
135.3	0.560803	0.563825	0.635561		270.6	0.768957	0.907782	0.643824		270.6	1.41665	1.4318	1.33364
135.35	0.515342	0.618095	0.631887		270.7	0.770508	0.978008	0.688696		270.7	1.41212	1.42522	1.30103
135.4	0.499217	0.625341	0.629815		270.8	0.781321	0.956011	0.668667		270.8	1.46426	1.43297	1.31469
135.45	0.490623	0.582406	0.657508		270.9	0.792737	0.93551	0.679487		270.9	1.46922	1.40865	1.29982
135.5	0.515768	0.624741	0.674249		271	0.775798	0.918473	0.661548		271	1.43764	1.44187	1.29347
135.55	0.464151	0.613162	0.661505		271.1	0.792372	0.947855	0.61391		271.1	1.43248	1.45321	1.3211
135.6	0.554883	0.633294	0.701619		271.2	0.778245	0.941574	0.598241		271.2	1.44807	1.44247	1.28816
135.65	0.50702	0.610853	0.675269		271.3	0.762051	0.90084	0.619287		271.3	1.43601	1.45372	1.27737
135.7	0.518495	0.592757	0.676539		271.4	0.753837	0.919599	0.603164		271.4	1.40565	1.41749	1.32085
135.75	0.471565	0.58179	0.69829		271.5	0.768465	0.904268	0.614115		271.5	1.47718	1.46988	1.26849
135.8	0.464399	0.59182	0.695982		271.6	0.760688	0.923466	0.617299		271.6	1.45438	1.44881	1.28948
135.85	0.490832	0.592367	0.698166		271.7	0.769234	0.921248	0.625548		271.7	1.47905	1.43277	1.298
135.9	0.486486	0.561394	0.661397		271.8	0.73076	0.941632	0.635367		271.8	1.50859	1.4521	1.30045
135.95	0.497524	0.546948	0.698324		271.9	0.763021	0.929851	0.645216		271.9	1.48396	1.45552	1.27887
136	0.520453	0.63714	0.725337		272	0.780649	0.940248	0.659311		272	1.44638	1.44882	1.30112
136.05	0.528878	0.609517	0.693059		272.1	0.768004	0.933963	0.656387		272.1	1.48967	1.44101	1.3081
136.1	0.508776	0.601604	0.742153		272.2	0.750183	0.927452	0.609468		272.2	1.49829	1.43891	1.24861
136.15	0.526182	0.594417	0.709132		272.3	0.736584	0.931657	0.612882		272.3	1.50376	1.41933	1.30707
136.2	0.522381	0.597529	0.728745		272.4	0.742844	0.93624	0.627617		272.4	1.51235	1.43987	1.30684
136.25	0.521386	0.619088	0.702145		272.5	0.774514	0.936755	0.634812		272.5	1.50642	1.43149	1.30103
136.3	0.472541	0.57384	0.672267		272.6	0.784945	0.961934	0.65259		272.6	1.49167	1.42717	1.32816
136.35	0.512601	0.551268	0.693151		272.7	0.776406	0.901593	0.666708		272.7	1.4815	1.42169	1.3072
136.4	0.53492	0.559953	0.710204		272.8	0.786903	0.915054	0.639836		272.8	1.48122	1.45121	1.29139
136.45	0.494303	0.58484	0.729397		272.9	0.76092	0.919751	0.606491		272.9	1.47175	1.37186	1.33169
136.5	0.515113	0.584161	0.751854		273	0.772915	0.929905	0.628981		273	1.49603	1.44762	1.26132
136.55	0.501727	0.562801	0.740115		273.1	0.76288	0.969595	0.634107		273.1	1.4575	1.41476	1.3025
136.6	0.521717	0.569159	0.715025		273.2	0.755539	0.916283	0.652996		273.2	1.49866	1.42407	1.30759
136.65	0.576914	0.567776	0.713544		273.3	0.782752	0.925741	0.626521		273.3	1.50504	1.44827	1.34548
136.7	0.531555	0.582168	0.671299		273.4	0.75508	0.945716	0.623044		273.4	1.49931	1.45346	1.33694
136.75	0.548382	0.606388	0.672805		273.5	0.76202	0.903021	0.620054		273.5	1.47037	1.44307	1.35978
136.8	0.554125	0.590789	0.696974		273.6	0.748198	0.92587	0.655932		273.6	1.46364	1.42965	1.32096
136.85	0.571728	0.608608	0.712821		273.7	0.7561	0.951713	0.587761		273.7	1.42275	1.41077	1.33948
136.9	0.586232	0.598832	0.669991		273.8	0.759827	0.902104	0.62425		273.8	1.47965	1.44657	1.29951
136.95	0.557096	0.567145	0.698072		273.9	0.748252	0.933075	0.597788		273.9	1.45921	1.45537	1.34696
137	0.575551	0.59041	0.681478		274	0.74965	0.965382	0.613967		274	1.45908	1.41023	1.29994
137.05	0.571754	0.582223	0.688116		274.1	0.776998	0.998988	0.657745		274.1	1.49931	1.41454	1.32737
137.1	0.617317	0.583012	0.708324		274.2	0.766926	0.936948	0.644912		274.2	1.48505	1.41339	1.31072
137.15	0.580183	0.602928	0.744835		274.3	0.759122	0.968407	0.677584		274.3	1.45961	1.42076	1.3252
137.2	0.552607	0.586789	0.709785		274.4	0.762619	0.954188	0.649234		274.4	1.48948	1.40852	1.29444
137.25	0.557675	0.582454	0.69301		274.5	0.777744	0.91386	0.69327		274.5	1.47507	1.41884	1.30246
137.3	0.557875	0.564583	0.720925		274.6	0.785458	0.920958	0.621471		274.6	1.47478	1.43297	1.30391
137.35	0.519137	0.518864	0.702999		274.7	0.759735	0.887589	0.651406		274.7	1.44281	1.40824	1.26453
137.4	0.499671	0.584481	0.720504		274.8	0.804146	0.907212	0.646637		274.8	1.44651	1.44847	1.34679
137.45	0.516379	0.59568	0.702027		274.9	0.811875	0.923167	0.6442		274.9	1.44302	1.45309	1.3148
137.5	0.52244	0.580311	0.698705		275	0.800761	0.946236	0.662645		275	1.45188	1.43837	1.31362
137.55	0.515861	0.562955	0.689955		275.1	0.796004	0.906038	0.660518		275.1	1.47477	1.43817	1.33412
137.6	0.531293	0.568672	0.709517		275.2	0.802696	0.923083	0.710873		275.2	1.40415	1.43136	1.29963
137.65	0.504612	0.577298	0.734718		275.3	0.80705	0.922941	0.656035		275.3	1.38318	1.4645	1.34343
137.7	0.481384	0.598351	0.676048		275.4	0.803674	0.925205	0.665791		275.4	1.41024	1.4302	1.32678
137.75	0.516667	0.563818	0.694403		275.5	0.797377	0.885625	0.669164		275.5	1.47192	1.4249	1.3238
137.8	0.475831	0.581785	0.731195		275.6	0.797655	0.892978	0.708168		275.6	1.45576	1.44492	1.32385
137.85	0.478632	0.630727	0.731026		275.7	0.793886	0.915203	0.685131		275.7	1.43687	1.44115	1.34199
137.9	0.519954	0.569222	0.730665		275.8	0.784349	0.922973	0.689094		275.8	1.46881	1.46592	1.32184
137.95	0.497958	0.595298	0.644899		275.9	0.778618	0.927204	0.667507		275.9	1.5406	1.44824	1.34721
138	0.533991	0.607017	0.603498		276	0.796383	0.92928	0.678854		276	1.52968	1.4287	1.31578
138.05	0.539938	0.577794	0.641699		276.1	0.786506	0.908442	0.702658		276.1	1.55342	1.41968	1.30889
138.1	0.530314	0.597448	0.636225		276.2	0.769751	0.918176	0.7026		276.2	1.55267	1.44301	1.32872
138.15	0.562492	0.589009	0.650595		276.3	0.740047	0.881862	0.693587		276.3	1.50373	1.43782	1.32608
138.2	0.539373	0.6136	0.64203		276.4	0.736353	0.874144	0.724669		276.4	1.53361	1.42785	1.34107
138.25	0.542563	0.629052	0.58211		276.5	0.753801	0.883941	0.742553		276.5	1.52494	1.40156	1.343
138.3	0.524327	0.610158	0.614028		276.6	0.76102	0.89978	0.717171		276.6	1.48971	1.41521	1.32082
138.35	0.571671	0.608694	0.642212		276.7	0.760497	0.908273	0.717857		276.7	1.45669	1.39206	1.30013
138.4	0.612628	0.568899	0.6034		276.8	0.758929	0.917701	0.714189		276.8	1.47535	1.39711	1.30938
138.45	0.621973	0.599863	0.612054		276.9	0.78056	0.889227	0.66785		276.9	1.52578	1.43053	1.31533
138.5	0.669496	0.581107	0.624273		277	0.764721	0.846428	0.69106		277	1.51856	1.41732	1.31655
138.55	0.635271	0.530187	0.636775		277.1	0.750748	0.845109	0.693598		277.1	1.52906	1.40118	1.31953
138.6	0.614057	0.630166	0.585126		277.2	0.770205	0.859321	0.693432		277.2	1.49603	1.40259	1.30213
138.65	0.656185	0.616787	0.608272		277.3	0.73445	0.877193	0.683533		277.3	1.46519	1.40101	1.30736
138.7	0.649069	0.670818	0.640815		277.4	0.767621	0.838977	0.702805		277.4	1.47486	1.4355	1.33216
138.75	0.648111	0.643269	0.612332		277.5	0.781744	0.854734	0.70083		277.5	1.48718	1.42838	1.31214
138.8	0.677677	0.608123	0.594663		277.6	0.77049	0.858731	0.6695		277.6	1.54143	1.43595	1.34715
138.85	0.670626	0.590384	0.632176		277.7	0.783791	0.852888	0.669973		277.7	1.46552	1.43525	1.35524
138.9	0.627094	0.545873	0.672011		277.8	0.795804	0.850048	0.701642		277.8	1.50528	1.45293	1.33306
138.95	0.622815	0.585253	0.705239		277.9	0.779539	0.833162	0.681079		277.9	1.47779	1.41076	1.31986
139	0.586789	0.575817	0.607167		278	0.792016	0.848346	0.682361		278	1.43269	1.41857	1.32082
139.05	0.570849	0.555556	0.642868		278.1	0.808967	0.885605	0.652934		278.1	1.43736	1.41295	1.33056
139.1	0.537106	0.597897	0.65982		278.2	0.801241	0.848473	0.658439		278.2	1.44592	1.43472	1.3233
139.15	0.59651	0.629134	0.630313		278.3	0.7647	0.863571	0.654604		278.3	1.45997	1.42857	1.32849
139.2	0.528734	0.590814	0.678302		278.4	0.767232	0.864432	0.668492		278.4	1.45186	1.44379	1.31987
139.25	0.532912	0.609075	0.684278		278.5	0.778024	0.888474	0.658394		278.5	1.48321	1.40718	1.32986
139.3	0.583384	0.613875	0.657949		278.6	0.738061	0.865476	0.653082		278.6	1.50897	1.43059	1.27549
139.35	0.568587	0.636826	0.695533		278.7	0.728554	0.884879	0.683771		278.7	1.52591	1.42382	1.29026
139.4	0.537798	0.610894	0.691797		278.8	0.739842	0.876859	0.64433		278.8	1.51182	1.42246	1.27038
139.45	0.634295	0.593781	0.675359		278.9	0.794712	0.879511	0.653216		278.9	1.52553	1.39823	1.26371
139.5	0.592104	0.594292	0.687471		279	0.755962	0.884554	0.65879		279	1.50805	1.43922	1.27196
139.55	0.609532	0.588805	0.635611		279.1	0.769759	0.89576	0.677137		279.1	1.4832	1.43654	1.24347
139.6	0.577457	0.640886	0.666115		279.2	0.768331	0.906453	0.660762		279.2	1.485	1.42356	1.20886
139.65	0.560615	0.583783	0.702868		279.3	0.761062	0.898426	0.647408		279.3	1.50378	1.45479	1.29013
139.7	0.504463	0.587327	0.654904		279.4	0.776201	0.894155	0.657354		279.4	1.48481	1.41309	1.24071
139.75	0.568026	0.573722	0.659005		279.5	0.772032	0.911129	0.682028		279.5	1.51448	1.42651	1.26223
139.8	0.543574	0.582442	0.699343		279.6	0.763943	0.89737	0.683513		279.6	1.48057	1.45866	1.24408
139.85	0.557525	0.623085	0.666194		279.7	0.778194	0.90524	0.705284		279.7	1.47956	1.45105	1.25102
139.9	0.549606	0.560943	0.673406		279.8	0.756903	0.893991	0.713181		279.8	1.50463	1.43956	1.2405
139.95	0.534796	0.600852	0.689996		279.9	0.78033	0.882498	0.684833		279.9	1.46695	1.41563	1.2944
140	0.516238	0.597341	0.64996		280	0.753849	0.900717	0.679772		280	1.48969	1.43035	1.32254
140.05	0.570029	0.572564	0.666437		280.1	0.734607	0.862499	0.716179		280.1	1.54873	1.43905	1.3886
140.1	0.533355	0.582395	0.660694		280.2	0.771283	0.903105	0.682123		280.2	1.5292	1.42315	1.41481
140.15	0.529045	0.604246	0.704688		280.3	0.770694	0.892366	0.704509		280.3	1.51464	1.4178	1.43371
140.2	0.536542	0.604006	0.68343		280.4	0.803394	0.903622	0.691425		280.4	1.56162	1.43881	1.41802
140.25	0.566774	0.59368	0.703832		280.5	0.768553	0.932739	0.698756		280.5	1.50728	1.42852	1.37029
140.3	0.588114	0.528887	0.678321		280.6	0.777633	0.938787	0.712608		280.6	1.51478	1.3965	1.39426
140.35	0.582762	0.56949	0.679326		280.7	0.778783	0.882484	0.685385		280.7	1.45034	1.3996	1.36524
140.4	0.559232	0.606556	0.650875		280.8	0.801944	0.905335	0.674137		280.8	1.45601	1.40477	1.36631
140.45	0.533116	0.571009	0.65483		280.9	0.806964	0.925251	0.712927		280.9	1.4908	1.41834	1.3652
140.5	0.593856	0.572071	0.661271		281	0.825044	0.92531	0.678883		281	1.49145	1.4131	1.40998
140.55	0.537092	0.546916	0.662927		281.1	0.815107	0.91779	0.720237		281.1	1.48162	1.38301	1.45173
140.6	0.560123	0.537771	0.697284		281.2	0.824072	0.897438	0.700776		281.2	1.51273	1.40502	1.42878
140.65	0.559914	0.560452	0.700147		281.3	0.812125	0.900758	0.680329		281.3	1.46223	1.4117	1.39398
140.7	0.509339	0.589422	0.671218		281.4	0.814465	0.911094	0.689931		281.4	1.44109	1.41652	1.42258
140.75	0.514313	0.591082	0.707994		281.5	0.8192	0.905859	0.673656		281.5	1.5017	1.43372	1.42989
140.8	0.53475	0.574284	0.63827		281.6	0.801532	0.925879	0.708789		281.6	1.5354	1.40884	1.36784
140.85	0.522121	0.612389	0.659597		281.7	0.776181	0.930285	0.717529		281.7	1.51601	1.41923	1.36027
140.9	0.526689	0.591296	0.644579		281.8	0.758903	0.958709	0.683847		281.8	1.47342	1.44242	1.34246
140.95	0.54865	0.605806	0.681275		281.9	0.774658	0.84818	0.691662		281.9	1.46217	1.42437	1.31527
141	0.502873	0.615611	0.697634		282	0.745918	0.879657	0.707376		282	1.46425	1.43219	1.3407
141.05	0.50269	0.563041	0.656613		282.1	0.758274	0.915248	0.670565		282.1	1.46037	1.41902	1.31856
141.1	0.523168	0.60748	0.718878		282.2	0.758956	0.874065	0.668366		282.2	1.43982	1.41428	1.33068
141.15	0.527085	0.643104	0.751798		282.3	0.73883	0.877258	0.618519		282.3	1.48024	1.42292	1.30583
141.2	0.490182	0.626921	0.715015		282.4	0.74433	0.903547	0.642776		282.4	1.42281	1.45145	1.28464
141.25	0.509769	0.578404	0.699051		282.5	0.69819	0.888062	0.657497		282.5	1.47367	1.44323	1.31697
141.3	0.586422	0.596529	0.673717		282.6	0.713125	0.941723	0.61274		282.6	1.48234	1.44741	1.29345
141.35	0.538288	0.574448	0.687694		282.7	0.744259	0.917848	0.642689		282.7	1.44555	1.43272	1.29264
141.4	0.546284	0.562261	0.707794		282.8	0.742638	0.887851	0.628507		282.8	1.44209	1.44774	1.30341
141.45	0.529366	0.604351	0.697915		282.9	0.753902	0.915463	0.687793		282.9	1.42171	1.44216	1.33652
141.5	0.530931	0.597024	0.659766		283	0.752211	0.896625	0.679029		283	1.4781	1.4451	1.31986
141.55	0.546875	0.596109	0.689727		283.1	0.769366	0.91478	0.655574		283.1	1.45973	1.45428	1.30933
141.6	0.514099	0.587391	0.673343		283.2	0.770642	0.916471	0.658331		283.2	1.51774	1.42832	1.33973
141.65	0.530144	0.555566	0.665158		283.3	0.776393	0.908266	0.667692		283.3	1.46579	1.46115	1.3039
141.7	0.529654	0.567897	0.697088		283.4	0.77237	0.924623	0.676038		283.4	1.48088	1.44855	1.3149
141.75	0.538487	0.558258	0.67189		283.5	0.740127	0.889271	0.657524		283.5	1.46924	1.43615	1.32911
141.8	0.579577	0.621321	0.683606		283.6	0.741235	0.899901	0.622309		283.6	1.48143	1.43296	1.30804
141.85	0.525855	0.536715	0.666684		283.7	0.721804	0.886088	0.628328		283.7	1.45969	1.41737	1.29376
141.9	0.564141	0.513147	0.676253		283.8	0.707361	0.893617	0.637252		283.8	1.48116	1.44958	1.26714
141.95	0.554234	0.553975	0.680572		283.9	0.70572	0.873483	0.68363		283.9	1.46353	1.44104	1.3214
142	0.562427	0.538898	0.691216		284	0.704551	0.909004	0.680772		284	1.4427	1.45902	1.31904
142.05	0.538451	0.521424	0.65738		284.1	0.711818	0.90844	0.655302		284.1	1.45613	1.42775	1.34196
142.1	0.543056	0.502829	0.606738		284.2	0.671798	0.886467	0.665068		284.2	1.461	1.4517	1.32337
142.15	0.542202	0.516753	0.632271		284.3	0.699577	0.871391	0.692064		284.3	1.4363	1.41774	1.34295
142.2	0.52263	0.554696	0.624617		284.4	0.696158	0.862457	0.683675		284.4	1.44106	1.44049	1.35248
142.25	0.500749	0.608186	0.631731		284.5	0.709992	0.859896	0.666409		284.5	1.41956	1.43916	1.36119
142.3	0.518025	0.573241	0.664482		284.6	0.689131	0.844063	0.617577		284.6	1.44861	1.41682	1.37077
142.35	0.505842	0.634935	0.613344		284.7	0.668894	0.906341	0.678183		284.7	1.47166	1.42036	1.33469
142.4	0.544776	0.567289	0.650296		284.8	0.687537	0.87378	0.691676		284.8	1.52504	1.42137	1.32763
142.45	0.554219	0.60692	0.688702		284.9	0.710032	0.848961	0.667983		284.9	1.47528	1.36691	1.37294
142.5	0.516736	0.622722	0.674667		285	0.714254	0.864502	0.660319		285	1.51686	1.3947	1.36242
142.55	0.476625	0.641212	0.640843		285.1	0.71923	0.843966	0.67327		285.1	1.4829	1.42828	1.36356
142.6	0.504254	0.611481	0.658869		285.2	0.739096	0.823902	0.63393		285.2	1.48736	1.46988	1.37005
142.65	0.557634	0.642722	0.594616		285.3	0.7222	0.870197	0.628173		285.3	1.5009	1.44818	1.32711
142.7	0.573855	0.582564	0.629925		285.4	0.74305	0.85144	0.634356		285.4	1.54635	1.439	1.34381
142.75	0.520184	0.597644	0.632959		285.5	0.735542	0.835604	0.628356		285.5	1.51173	1.41548	1.31962
142.8	0.524077	0.599801	0.622096		285.6	0.742491	0.867909	0.60775		285.6	1.51609	1.43344	1.28746
142.85	0.520921	0.672271	0.648977		285.7	0.760729	0.901139	0.643816		285.7	1.51958	1.42019	1.32178
142.9	0.495647	0.616528	0.707078		285.8	0.735858	0.908544	0.639051		285.8	1.47768	1.49077	1.31192
142.95	0.52064	0.670765	0.692069		285.9	0.751837	0.885125	0.612153		285.9	1.50322	1.49016	1.32426
143	0.483866	0.637235	0.650234		286	0.751923	0.849299	0.628334		286	1.48605	1.45207	1.32732
143.05	0.485969	0.64073	0.620724		286.1	0.734067	0.877982	0.630591		286.1	1.46086	1.4809	1.33463
143.1	0.479287	0.645534	0.635764		286.2	0.751402	0.873218	0.629704		286.2	1.455	1.46593	1.3268
143.15	0.530859	0.663702	0.644837		286.3	0.713981	0.891656	0.609362		286.3	1.47722	1.45684	1.32496
143.2	0.546396	0.66323	0.636133		286.4	0.705864	0.944615	0.644977		286.4	1.48951	1.44154	1.32594
143.25	0.536615	0.637575	0.618916		286.5	0.718203	0.909324	0.644763		286.5	1.5199	1.41298	1.30366
143.3	0.546645	0.638023	0.58353		286.6	0.69421	0.904166	0.660414		286.6	1.5354	1.42914	1.36449
143.35	0.536416	0.598967	0.627052		286.7	0.729192	0.879795	0.607625		286.7	1.50997	1.40317	1.36198
143.4	0.511906	0.670821	0.620114		286.8	0.733436	0.848752	0.648394		286.8	1.48043	1.40723	1.32721
143.45	0.540752	0.663623	0.609758		286.9	0.715648	0.882434	0.631262		286.9	1.4818	1.39005	1.32375
143.5	0.508483	0.689405	0.615018		287	0.733119	0.856099	0.613243		287	1.55567	1.42947	1.36371
143.55	0.526103	0.651622	0.611174		287.1	0.743886	0.899169	0.635151		287.1	1.52225	1.43645	1.36735
143.6	0.521217	0.700458	0.637468		287.2	0.737456	0.845092	0.652266		287.2	1.5026	1.43521	1.42856
143.65	0.55008	0.680687	0.652311		287.3	0.718081	0.906676	0.601746		287.3	1.51715	1.40027	1.42298
143.7	0.494231	0.653026	0.630401		287.4	0.724632	0.88396	0.652378		287.4	1.52841	1.39455	1.49112
143.75	0.545481	0.63231	0.652739		287.5	0.740083	0.93055	0.613345		287.5	1.53296	1.44432	1.36566
143.8	0.548301	0.639187	0.620711		287.6	0.761279	0.895051	0.587005		287.6	1.53388	1.43395	1.4168
143.85	0.505698	0.62496	0.64089		287.7	0.74191	0.90381	0.61054		287.7	1.51256	1.44343	1.4214
143.9	0.501602	0.669489	0.633983		287.8	0.737512	0.908475	0.605465		287.8	1.52473	1.4399	1.3874
143.95	0.557505	0.65059	0.643281		287.9	0.713575	0.931415	0.655183		287.9	1.52885	1.42676	1.43229
144	0.599998	0.663214	0.615267		288	0.747778	0.914818	0.570073		288	1.52945	1.42891	1.46851
144.05	0.582887	0.67326	0.611693		288.1	0.750844	0.908651	0.593287		288.1	1.54144	1.40602	1.42782
144.1	0.607591	0.682075	0.607521		288.2	0.742217	0.871614	0.579033		288.2	1.53069	1.41691	1.40858
144.15	0.598501	0.668622	0.603129		288.3	0.752774	0.890499	0.596136		288.3	1.51281	1.47624	1.39483
144.2	0.545597	0.632836	0.597121		288.4	0.761812	0.835234	0.593413		288.4	1.50544	1.45528	1.43405
144.25	0.546746	0.647589	0.615597		288.5	0.728259	0.858344	0.58697		288.5	1.51668	1.43932	1.3994
144.3	0.588822	0.661437	0.643196		288.6	0.749507	0.868798	0.608129		288.6	1.53989	1.41525	1.45136
144.35	0.554395	0.609429	0.640803		288.7	0.741376	0.878947	0.620559		288.7	1.50859	1.40072	1.43988
144.4	0.567232	0.650976	0.64098		288.8	0.743372	0.877725	0.644217		288.8	1.53336	1.42537	1.46809
144.45	0.515695	0.625783	0.650819		288.9	0.741972	0.828156	0.595085		288.9	1.5516	1.42906	1.39425
144.5	0.524656	0.608381	0.642566		289	0.73561	0.859179	0.601769		289	1.52349	1.43671	1.41216
144.55	0.494128	0.576424	0.642154		289.1	0.731487	0.848281	0.584636		289.1	1.54594	1.41916	1.48855
144.6	0.494775	0.559745	0.648047		289.2	0.72932	0.886829	0.607467		289.2	1.52344	1.43529	1.48358
144.65	0.548234	0.567685	0.654143		289.3	0.746942	0.888882	0.617078		289.3	1.51793	1.41033	1.40406
144.7	0.550869	0.599642	0.657692		289.4	0.733053	0.911663	0.610474		289.4	1.51991	1.41976	1.46901
144.75	0.529459	0.635982	0.660677		289.5	0.730094	0.884369	0.614904		289.5	1.50661	1.41065	1.43959
144.8	0.541347	0.614865	0.642212		289.6	0.710701	0.845157	0.637578		289.6	1.51785	1.39204	1.44727
144.85	0.497858	0.59098	0.623907		289.7	0.721273	0.878385	0.584884		289.7	1.49968	1.38296	1.44123
144.9	0.535084	0.631159	0.658414		289.8	0.739175	0.85977	0.597283		289.8	1.49598	1.41965	1.46189
144.95	0.534305	0.605229	0.685866		289.9	0.727647	0.819738	0.619791		289.9	1.50995	1.40955	1.46693
145	0.570419	0.640482	0.66424		290	0.746244	0.7898	0.625422		290	1.53006	1.40818	1.45404
145.05	0.571586	0.636894	0.670543		290.1	0.73568	0.82718	0.599322		290.1	1.52498	1.40471	1.46259
145.1	0.578393	0.612804	0.630277		290.2	0.742776	0.828036	0.592322		290.2	1.50677	1.40511	1.46844
145.15	0.578267	0.662053	0.61555		290.3	0.737029	0.868825	0.632586		290.3	1.53244	1.405	1.47497
145.2	0.559293	0.662918	0.668803		290.4	0.765265	0.852105	0.602399		290.4	1.50826	1.415	1.42634
145.25	0.533404	0.690151	0.649479		290.5	0.711084	0.867406	0.573489		290.5	1.50927	1.41459	1.44345
145.3	0.552398	0.638	0.656842		290.6	0.746288	0.844014	0.617533		290.6	1.52486	1.41529	1.41485
145.35	0.52922	0.650513	0.668827		290.7	0.762574	0.865312	0.574527		290.7	1.51998	1.4009	1.3986
145.4	0.524842	0.596886	0.612312		290.8	0.74012	0.886371	0.610738		290.8	1.55591	1.43361	1.42326
145.45	0.494527	0.577225	0.647731		290.9	0.758768	0.852901	0.597672		290.9	1.50177	1.40789	1.42265
145.5	0.502669	0.57234	0.65216		291	0.751386	0.876487	0.581937		291	1.51158	1.41687	1.43648
145.55	0.542644	0.555132	0.663349		291.1	0.737112	0.888084	0.640817		291.1	1.4821	1.46612	1.41869
145.6	0.508383	0.607603	0.682105		291.2	0.737507	0.833358	0.641552		291.2	1.48369	1.45719	1.42164
145.65	0.582891	0.665514	0.683488		291.3	0.750213	0.828793	0.637217		291.3	1.51054	1.38624	1.42414
145.7	0.531797	0.60436	0.692473		291.4	0.733203	0.892321	0.646981		291.4	1.46887	1.4328	1.48351
145.75	0.549343	0.640315	0.656813		291.5	0.702487	0.885086	0.617559		291.5	1.45954	1.44924	1.46402
145.8	0.566972	0.646009	0.68403		291.6	0.728292	0.906305	0.616488		291.6	1.47214	1.47116	1.41111
145.85	0.519063	0.634627	0.671105		291.7	0.734688	0.91952	0.631968		291.7	1.49436	1.443	1.45267
145.9	0.556432	0.622201	0.650569		291.8	0.771941	0.851648	0.659386		291.8	1.48279	1.43706	1.47441
145.95	0.537839	0.644858	0.694328		291.9	0.725963	0.912829	0.639249		291.9	1.49673	1.41227	1.48044
146	0.467644	0.650208	0.668591		292	0.731768	0.842713	0.622967		292	1.46934	1.42769	1.48234
146.05	0.496078	0.690667	0.643735		292.1	0.723257	0.87396	0.571678		292.1	1.47086	1.41047	1.55283
146.1	0.523321	0.685254	0.67244		292.2	0.738344	0.858302	0.635769		292.2	1.49044	1.43473	1.46105
146.15	0.514831	0.640059	0.658992		292.3	0.760099	0.880147	0.599563		292.3	1.52202	1.45791	1.49094
146.2	0.528019	0.647364	0.618766		292.4	0.740702	0.878811	0.573303		292.4	1.47625	1.46108	1.49698
146.25	0.547294	0.61741	0.62773		292.5	0.769392	0.878121	0.625075		292.5	1.51857	1.46217	1.43756
146.3	0.543076	0.66551	0.628698		292.6	0.750923	0.896306	0.63721		292.6	1.46045	1.45737	1.44429
146.35	0.497778	0.644211	0.611631		292.7	0.766111	0.895351	0.622594		292.7	1.49043	1.47316	1.48214
146.4	0.498608	0.635832	0.626329		292.8	0.738201	0.893602	0.602818		292.8	1.48814	1.46075	1.46937
146.45	0.488506	0.615875	0.627443		292.9	0.771064	0.920172	0.604345		292.9	1.46318	1.46523	1.4961
146.5	0.499443	0.621154	0.637808		293	0.748216	0.894103	0.615957		293	1.46357	1.48547	1.47032
146.55	0.481827	0.632315	0.643195		293.1	0.725449	0.909091	0.61361		293.1	1.45098	1.4315	1.43467
146.6	0.484257	0.603229	0.657934		293.2	0.730977	0.908183	0.610446		293.2	1.48626	1.4911	1.46038
146.65	0.493544	0.647699	0.675359		293.3	0.729617	0.907389	0.601658		293.3	1.43291	1.43537	1.46032
146.7	0.469928	0.664254	0.651321		293.4	0.717356	0.890179	0.623734		293.4	1.42115	1.46053	1.42299
146.75	0.45033	0.667276	0.666151		293.5	0.747935	0.871111	0.683509		293.5	1.45899	1.42769	1.4693
146.8	0.465695	0.646367	0.666998		293.6	0.744352	0.929918	0.629903		293.6	1.46661	1.40952	1.40742
146.85	0.464478	0.641611	0.680662		293.7	0.737812	0.912496	0.628415		293.7	1.50658	1.47304	1.43251
146.9	0.511441	0.60133	0.640223		293.8	0.738323	0.89136	0.663821		293.8	1.50448	1.44302	1.43292
146.95	0.508549	0.610373	0.661942		293.9	0.741745	0.90106	0.639732		293.9	1.47	1.43508	1.40499
147	0.512083	0.595317	0.651712		294	0.770385	0.87668	0.631686		294	1.51865	1.44648	1.41349
147.05	0.498494	0.653822	0.699714		294.1	0.776176	0.886284	0.621631		294.1	1.47226	1.46101	1.42476
147.1	0.487034	0.567979	0.679608		294.2	0.766608	0.875118	0.58757		294.2	1.46357	1.4231	1.48136
147.15	0.503508	0.58458	0.65559		294.3	0.75345	0.853112	0.572808		294.3	1.44392	1.43424	1.41494
147.2	0.462692	0.614144	0.653392		294.4	0.702006	0.879061	0.643927		294.4	1.42274	1.41109	1.43548
147.25	0.471688	0.589931	0.677651		294.5	0.735649	0.861691	0.664544		294.5	1.39477	1.48089	1.457
147.3	0.478975	0.585602	0.738244		294.6	0.731024	0.852034	0.611126		294.6	1.45141	1.4766	1.48387
147.35	0.492181	0.583496	0.667488		294.7	0.699322	0.854973	0.584445		294.7	1.48648	1.45977	1.46916
147.4	0.496319	0.584066	0.701335		294.8	0.750583	0.872762	0.637858		294.8	1.44851	1.47387	1.43835
147.45	0.500249	0.580825	0.712892		294.9	0.717633	0.859767	0.617289		294.9	1.46992	1.43776	1.45416
147.5	0.484814	0.632893	0.685455		295	0.755147	0.868119	0.628527		295	1.49828	1.38923	1.4754
147.55	0.460958	0.616457	0.72077		295.1	0.749651	0.8743	0.621704		295.1	1.45847	1.46045	1.46115
147.6	0.434045	0.610716	0.723615		295.2	0.738496	0.839753	0.609359		295.2	1.42379	1.47768	1.45634
147.65	0.451018	0.647221	0.698058		295.3	0.725922	0.85171	0.645436		295.3	1.44643	1.49743	1.42188
147.7	0.494213	0.599361	0.732371		295.4	0.741148	0.818662	0.635276		295.4	1.48874	1.50865	1.43685
147.75	0.496355	0.588278	0.740503		295.5	0.74242	0.778609	0.649759		295.5	1.46599	1.47036	1.40638
147.8	0.500187	0.578959	0.698084		295.6	0.724162	0.783861	0.607898		295.6	1.44408	1.46962	1.42974
147.85	0.499179	0.562355	0.68998		295.7	0.73838	0.7869	0.632994		295.7	1.49006	1.4902	1.45466
147.9	0.512332	0.562975	0.686243		295.8	0.71823	0.768017	0.658224		295.8	1.48096	1.50552	1.45721
147.95	0.50094	0.569696	0.711409		295.9	0.725689	0.808229	0.592398		295.9	1.46867	1.48298	1.42444
148	0.602743	0.609188	0.743617		296	0.708574	0.808344	0.64364		296	1.42268	1.46518	1.4599
148.05	0.523267	0.604892	0.738035		296.1	0.703451	0.838721	0.630739		296.1	1.40358	1.46662	1.4532
148.1	0.509015	0.569352	0.740151		296.2	0.710772	0.863373	0.615		296.2	1.47184	1.48087	1.45674
148.15	0.507589	0.608088	0.728984		296.3	0.718048	0.800895	0.624127		296.3	1.46174	1.47758	1.45592
148.2	0.532499	0.583952	0.713427		296.4	0.697922	0.814443	0.617778		296.4	1.46164	1.48176	1.47386
148.25	0.511407	0.611047	0.702734		296.5	0.727642	0.822201	0.597378		296.5	1.45509	1.46001	1.45219
148.3	0.530938	0.608389	0.69486		296.6	0.700865	0.839703	0.610606		296.6	1.46502	1.48329	1.43595
148.35	0.603572	0.647725	0.715315		296.7	0.736699	0.765829	0.606707		296.7	1.44566	1.47271	1.45614
148.4	0.551091	0.6077	0.696027		296.8	0.740548	0.750237	0.594583		296.8	1.48511	1.4431	1.44672
148.45	0.508564	0.57698	0.685187		296.9	0.713981	0.782482	0.612101		296.9	1.45965	1.47562	1.49714
148.5	0.480823	0.632546	0.698096		297	0.720553	0.734735	0.615489		297	1.48409	1.48335	1.49327
148.55	0.473444	0.582629	0.713488		297.1	0.696621	0.794979	0.620844		297.1	1.49794	1.46892	1.44137
148.6	0.512048	0.561705	0.69267		297.2	0.709731	0.820458	0.643874		297.2	1.46876	1.45771	1.42499
148.65	0.514023	0.580214	0.702748		297.3	0.724393	0.800331	0.614782		297.3	1.44652	1.48394	1.47031
148.7	0.528238	0.546614	0.6741		297.4	0.70456	0.802293	0.607597		297.4	1.45874	1.49583	1.45547
148.75	0.480514	0.600865	0.735015		297.5	0.715591	0.798518	0.665427		297.5	1.48013	1.4897	1.49198
148.8	0.520551	0.574409	0.72327		297.6	0.729968	0.834394	0.632858		297.6	1.46813	1.48361	1.4536
148.85	0.506979	0.555721	0.722347		297.7	0.728271	0.794432	0.577636		297.7	1.47401	1.49105	1.46917
148.9	0.499719	0.600788	0.712512		297.8	0.717999	0.817672	0.644944		297.8	1.48205	1.47382	1.47651
148.95	0.516019	0.57377	0.737032		297.9	0.763565	0.79632	0.626357		297.9	1.45708	1.4884	1.50532
149	0.550835	0.609241	0.717312		298	0.762264	0.80486	0.621323		298	1.49703	1.45364	1.4916
149.05	0.521987	0.591022	0.715511		298.1	0.716079	0.792243	0.609395		298.1	1.49982	1.46754	1.46781
149.1	0.505988	0.641768	0.759672		298.2	0.733144	0.779399	0.633208		298.2	1.45802	1.44547	1.46954
149.15	0.507702	0.598452	0.724678		298.3	0.72056	0.810513	0.614017		298.3	1.52982	1.45463	1.45053
149.2	0.557848	0.596236	0.711982		298.4	0.677812	0.835387	0.682861		298.4	1.51602	1.44367	1.49451
149.25	0.57564	0.61415	0.697743		298.5	0.712035	0.833367	0.652315		298.5	1.47012	1.43754	1.4968
149.3	0.59278	0.594193	0.748224		298.6	0.706139	0.79707	0.640539		298.6	1.51692	1.47303	1.49396
149.35	0.565047	0.581236	0.716758		298.7	0.704895	0.775932	0.649255		298.7	1.50169	1.47656	1.54855
149.4	0.581851	0.648719	0.709465		298.8	0.701356	0.765131	0.673973		298.8	1.5142	1.48851	1.50686
149.45	0.517248	0.60376	0.73549		298.9	0.720964	0.732602	0.646115		298.9	1.49194	1.46963	1.50472
149.5	0.546898	0.625672	0.73563		299	0.694723	0.82469	0.633937		299	1.46608	1.42852	1.51224
149.55	0.531583	0.603503	0.737323		299.1	0.720978	0.839549	0.633463		299.1	1.51387	1.41085	1.49492
149.6	0.599995	0.603512	0.712611		299.2	0.721262	0.826611	0.601372		299.2	1.51488	1.46449	1.5443
149.65	0.575654	0.593164	0.720652		299.3	0.711319	0.833879	0.657135		299.3	1.48575	1.48684	1.51163
149.7	0.561436	0.609872	0.720292		299.4	0.718984	0.779166	0.616332		299.4	1.52221	1.52485	1.50908
149.75	0.604275	0.617314	0.702911		299.5	0.741519	0.74175	0.642071		299.5	1.50941	1.49848	1.5199
149.8	0.544801	0.604037	0.731402		299.6	0.761253	0.798693	0.634231		299.6	1.50963	1.51174	1.53731
149.85	0.562793	0.605509	0.745687		299.7	0.727003	0.811684	0.623917		299.7	1.50718	1.50941	1.52381
149.9	0.513344	0.591106	0.712805		299.8	0.704272	0.809152	0.612333		299.8	1.51389	1.51028	1.47449
149.95	0.491666	0.612029	0.728942		299.9	0.718843	0.843715	0.614082		299.9	1.49969	1.48642	1.5134
150	0.529672	0.615236	0.699275		300	0.726309	0.817148	0.573008		300	1.52113	1.49361	1.53426
150.05	0.539008	0.612807	0.680287		300.1	0.736646	0.850891	0.618221		300.1	1.50263	1.53155	1.52534
150.1	0.52217	0.622417	0.716042		300.2	0.739155	0.831902	0.597224		300.2	1.51074	1.53027	1.53367
150.15	0.490985	0.638803	0.713549		300.3	0.733086	0.837628	0.598391		300.3	1.51677	1.51817	1.55257
150.2	0.531387	0.636311	0.74004		300.4	0.725155	0.83025	0.557184		300.4	1.52785	1.49604	1.54165
150.25	0.496218	0.634833	0.778081		300.5	0.733872	0.806091	0.589937		300.5	1.52109	1.49518	1.53798
150.3	0.497339	0.612452	0.737183		300.6	0.719389	0.795677	0.568104		300.6	1.48743	1.50037	1.52516
150.35	0.507808	0.625795	0.748911		300.7	0.702303	0.733837	0.608253		300.7	1.48868	1.42933	1.49377
150.4	0.5181	0.60601	0.761483		300.8	0.713812	0.762096	0.614532		300.8	1.51754	1.46091	1.48579
150.45	0.465759	0.607305	0.787208		300.9	0.753626	0.805425	0.582138		300.9	1.48402	1.44154	1.53629
150.5	0.499998	0.613364	0.777089		301	0.757485	0.823738	0.592878		301	1.481	1.47056	1.49863
150.55	0.488229	0.607685	0.751736		301.1	0.738767	0.808064	0.582041		301.1	1.46583	1.45459	1.51666
150.6	0.493135	0.570735	0.72099		301.2	0.723547	0.861868	0.581977		301.2	1.45136	1.44399	1.52543
150.65	0.537408	0.610456	0.722312		301.3	0.739704	0.808845	0.57305		301.3	1.4792	1.45453	1.52201
150.7	0.519102	0.608912	0.773913		301.4	0.736758	0.834305	0.59751		301.4	1.53667	1.44833	1.54332
150.75	0.494891	0.61151	0.762716		301.5	0.737001	0.790151	0.589973		301.5	1.54308	1.47411	1.51842
150.8	0.503198	0.595745	0.792667		301.6	0.752456	0.802174	0.584884		301.6	1.53093	1.50926	1.52987
150.85	0.448686	0.60588	0.785582		301.7	0.73033	0.772422	0.565215		301.7	1.53488	1.47865	1.50182
150.9	0.465661	0.567361	0.787654		301.8	0.709524	0.798712	0.589858		301.8	1.56466	1.47158	1.45489
150.95	0.521945	0.644635	0.713913		301.9	0.707399	0.738423	0.561592		301.9	1.53001	1.49122	1.4969
151	0.537314	0.595794	0.727301		302	0.721167	0.821388	0.661092		302	1.53539	1.44958	1.49981
151.05	0.572037	0.608225	0.741785		302.1	0.736167	0.867005	0.658108		302.1	1.52859	1.44544	1.46667
151.1	0.539107	0.616316	0.747929		302.2	0.749815	0.773127	0.635617		302.2	1.55362	1.50645	1.49993
151.15	0.512598	0.5853	0.716414		302.3	0.757757	0.830638	0.629631		302.3	1.5282	1.47874	1.47055
151.2	0.520409	0.586929	0.7399		302.4	0.734057	0.821863	0.621136		302.4	1.49506	1.45684	1.49528
151.25	0.550672	0.568946	0.748745		302.5	0.67718	0.839212	0.63496		302.5	1.49254	1.50592	1.49254
151.3	0.491196	0.589983	0.743583		302.6	0.751959	0.825507	0.649751		302.6	1.49015	1.46861	1.52747
151.35	0.515735	0.568176	0.734133		302.7	0.726236	0.804235	0.678234		302.7	1.47989	1.47714	1.48
151.4	0.509348	0.562783	0.704925		302.8	0.686449	0.845093	0.67402		302.8	1.48557	1.47216	1.50213
151.45	0.520694	0.563515	0.807923		302.9	0.678693	0.856948	0.655056		302.9	1.49032	1.46137	1.50886
151.5	0.510421	0.589034	0.749996		303	0.680371	0.850714	0.65122		303	1.4639	1.46846	1.4745
151.55	0.506038	0.573542	0.786272		303.1	0.714411	0.859697	0.6701		303.1	1.46596	1.46554	1.50016
151.6	0.525745	0.53608	0.764714		303.2	0.705218	0.815388	0.679075		303.2	1.49281	1.44333	1.49555
151.65	0.500525	0.578028	0.729043		303.3	0.737671	0.807144	0.662657		303.3	1.50324	1.42197	1.48901
151.7	0.499386	0.564573	0.743938		303.4	0.695851	0.82307	0.636574		303.4	1.49454	1.44323	1.47246
151.75	0.500186	0.57846	0.741753		303.5	0.700615	0.809224	0.617012		303.5	1.52325	1.43325	1.52465
151.8	0.549327	0.600535	0.788343		303.6	0.727863	0.791054	0.606368		303.6	1.5261	1.40218	1.48269
151.85	0.550642	0.542746	0.757424		303.7	0.755313	0.802277	0.601798		303.7	1.42308	1.37555	1.49026
151.9	0.556948	0.572836	0.76418		303.8	0.746833	0.845658	0.614777		303.8	1.50489	1.35755	1.46634
151.95	0.499746	0.570557	0.695416		303.9	0.740519	0.860228	0.57727		303.9	1.50418	1.38186	1.49524
152	0.496153	0.556434	0.708654		304	0.736907	0.817296	0.623138		304	1.49993	1.38583	1.50319
152.05	0.534468	0.524157	0.678294		304.1	0.750162	0.889328	0.636922		304.1	1.46565	1.38123	1.4745
152.1	0.499155	0.555448	0.731083		304.2	0.703367	0.895041	0.563232		304.2	1.51854	1.4065	1.5
152.15	0.455646	0.545889	0.704195		304.3	0.744706	0.873334	0.636451		304.3	1.51122	1.38523	1.47996
152.2	0.49225	0.545082	0.712026		304.4	0.743367	0.860244	0.579053		304.4	1.54365	1.36332	1.51297
152.25	0.518987	0.553532	0.731447		304.5	0.735138	0.86384	0.584873		304.5	1.53824	1.4345	1.53187
152.3	0.50011	0.584778	0.700682		304.6	0.742056	0.848481	0.565084		304.6	1.55931	1.41609	1.46568
152.35	0.466207	0.586565	0.727299		304.7	0.768441	0.847315	0.545603		304.7	1.53964	1.41895	1.46574
152.4	0.511285	0.59036	0.710263		304.8	0.729452	0.793958	0.569592		304.8	1.53828	1.40993	1.48036
152.45	0.516385	0.569482	0.727994		304.9	0.735189	0.81874	0.580095		304.9	1.51548	1.41907	1.50621
152.5	0.544285	0.585501	0.6802		305	0.719846	0.791809	0.57241		305	1.53464	1.44468	1.46302
152.55	0.531434	0.562723	0.701119		305.1	0.720857	0.829623	0.572693		305.1	1.56861	1.39444	1.50594
152.6	0.530589	0.571332	0.714557		305.2	0.765571	0.762515	0.601142		305.2	1.54811	1.40142	1.45935
152.65	0.537925	0.565043	0.710916		305.3	0.732487	0.832878	0.578675		305.3	1.52973	1.4332	1.49886
152.7	0.503407	0.567634	0.692105		305.4	0.722382	0.806901	0.614982		305.4	1.52867	1.48051	1.50548
152.75	0.583958	0.556138	0.731453		305.5	0.755159	0.835569	0.598864		305.5	1.53005	1.40683	1.48315
152.8	0.52295	0.584804	0.688019		305.6	0.740718	0.76825	0.600534		305.6	1.50948	1.42775	1.4936
152.85	0.525634	0.580863	0.698994		305.7	0.735736	0.80921	0.544325		305.7	1.53355	1.3783	1.48
152.9	0.503363	0.601616	0.71997		305.8	0.760959	0.82489	0.573679		305.8	1.54514	1.41665	1.44497
152.95	0.509694	0.60176	0.784001		305.9	0.763798	0.785547	0.6063		305.9	1.55249	1.40273	1.43535
153	0.529481	0.595676	0.778501		306	0.767865	0.810129	0.585987		306	1.55947	1.35653	1.46917
153.05	0.537421	0.575897	0.779798		306.1	0.750008	0.815291	0.564444		306.1	1.52038	1.37364	1.45966
153.1	0.539843	0.596078	0.790403		306.2	0.77805	0.790748	0.541094		306.2	1.51394	1.38307	1.46146
153.15	0.534261	0.598893	0.772405		306.3	0.798834	0.806206	0.573648		306.3	1.51611	1.43176	1.4853
153.2	0.540737	0.603165	0.80157		306.4	0.768694	0.849755	0.59303		306.4	1.52261	1.44614	1.46775
153.25	0.541409	0.559217	0.716852		306.5	0.778022	0.806374	0.640696		306.5	1.52133	1.45575	1.46051
153.3	0.529035	0.596812	0.700811		306.6	0.789353	0.859172	0.58177		306.6	1.51953	1.4079	1.47827
153.35	0.542633	0.585878	0.680719		306.7	0.797441	0.828163	0.641991		306.7	1.5105	1.40021	1.45671
153.4	0.561167	0.571154	0.758132		306.8	0.775902	0.80808	0.659384		306.8	1.49718	1.39584	1.4884
153.45	0.563884	0.589877	0.68081		306.9	0.774209	0.83147	0.583474		306.9	1.51794	1.36707	1.46577
153.5	0.600686	0.577137	0.712599		307	0.769156	0.825293	0.578341		307	1.52835	1.42741	1.5099
153.55	0.58649	0.607406	0.725063		307.1	0.762956	0.854416	0.586469		307.1	1.51111	1.43519	1.49538
153.6	0.543197	0.618023	0.713136		307.2	0.741035	0.866141	0.607523		307.2	1.49007	1.44599	1.44155
153.65	0.509593	0.587023	0.718909		307.3	0.76715	0.836583	0.566779		307.3	1.51845	1.46946	1.43936
153.7	0.505791	0.55845	0.676326		307.4	0.746869	0.862338	0.570632		307.4	1.51951	1.42811	1.48548
153.75	0.541591	0.597479	0.710898		307.5	0.771443	0.856557	0.50979		307.5	1.53041	1.39942	1.46303
153.8	0.619196	0.57986	0.740382		307.6	0.78001	0.855925	0.590339		307.6	1.50893	1.392	1.46753
153.85	0.557173	0.591005	0.691105		307.7	0.739495	0.870736	0.531423		307.7	1.51012	1.39461	1.48324
153.9	0.604848	0.578869	0.713526		307.8	0.752422	0.840312	0.597096		307.8	1.48823	1.4218	1.42092
153.95	0.564326	0.590527	0.740653		307.9	0.7826	0.872436	0.579886		307.9	1.52563	1.42284	1.42924
154	0.557827	0.587228	0.72187		308	0.776898	0.857042	0.583894		308	1.51202	1.41313	1.43559
154.05	0.576272	0.573731	0.689376		308.1	0.773932	0.893831	0.602322		308.1	1.51894	1.37968	1.42873
154.1	0.546165	0.53787	0.726109		308.2	0.770439	0.889687	0.605851		308.2	1.50297	1.40833	1.43243
154.15	0.55914	0.568206	0.680216		308.3	0.791381	0.90051	0.553308		308.3	1.51103	1.34642	1.45371
154.2	0.606723	0.55358	0.700797		308.4	0.758524	0.838019	0.572626		308.4	1.47215	1.38744	1.44876
154.25	0.548242	0.55887	0.639248		308.5	0.784627	0.883665	0.590777		308.5	1.51992	1.37983	1.43691
154.3	0.568962	0.512789	0.691042		308.6	0.796768	0.896781	0.609654		308.6	1.53737	1.38135	1.44104
154.35	0.563828	0.583194	0.700838		308.7	0.712374	0.887342	0.543142		308.7	1.52569	1.35227	1.45351
154.4	0.561144	0.596619	0.684137		308.8	0.71044	0.835729	0.539707		308.8	1.52092	1.37599	1.47063
154.45	0.544705	0.593874	0.656581		308.9	0.721781	0.855216	0.565468		308.9	1.51144	1.38151	1.44929
154.5	0.594529	0.591794	0.651364		309	0.727567	0.877515	0.614618		309	1.51546	1.4075	1.45259
154.55	0.671418	0.576911	0.637678		309.1	0.724428	0.858074	0.569343		309.1	1.51365	1.39083	1.4682
154.6	0.693911	0.547459	0.637624		309.2	0.732437	0.83905	0.54416		309.2	1.51444	1.38217	1.46835
154.65	0.724693	0.527166	0.669158		309.3	0.733248	0.847794	0.564211		309.3	1.51064	1.38832	1.47619
154.7	0.635368	0.53241	0.670934		309.4	0.741143	0.839749	0.57051		309.4	1.52486	1.39236	1.45278
154.75	0.681108	0.477897	0.698964		309.5	0.733056	0.819719	0.600118		309.5	1.52905	1.45165	1.47881
154.8	0.707697	0.553876	0.640161		309.6	0.750209	0.821657	0.561204		309.6	1.51376	1.3923	1.47652
154.85	0.755626	0.528879	0.672968		309.7	0.72329	0.814272	0.526393		309.7	1.50326	1.44738	1.44623
154.9	0.766408	0.525292	0.719669		309.8	0.738123	0.854934	0.564617		309.8	1.47579	1.44094	1.48169
154.95	0.703507	0.516525	0.65626		309.9	0.742103	0.852325	0.553589		309.9	1.48505	1.44923	1.44034
155	0.670456	0.569042	0.654777		310	0.74077	0.785038	0.588891		310	1.49265	1.40105	1.4764
155.05	0.664985	0.537549	0.683627		310.1	0.748237	0.754947	0.563268		310.1	1.47092	1.45253	1.45952
155.1	0.733187	0.506125	0.69067		310.2	0.736068	0.735017	0.57551		310.2	1.49849	1.45406	1.45345
155.15	0.752947	0.506264	0.726128		310.3	0.754318	0.778971	0.608301		310.3	1.49291	1.43	1.4783
155.2	0.821718	0.507189	0.657601		310.4	0.736812	0.797638	0.6224		310.4	1.50498	1.4511	1.47388
155.25	0.775748	0.486488	0.674038		310.5	0.732397	0.795635	0.623027		310.5	1.51923	1.40184	1.42718
155.3	0.755211	0.500488	0.673713		310.6	0.716109	0.737106	0.605638		310.6	1.48262	1.40246	1.4327
155.35	0.753253	0.504261	0.658054		310.7	0.732768	0.77243	0.604505		310.7	1.53278	1.37654	1.47375
155.4	0.731074	0.489572	0.693396		310.8	0.756485	0.721167	0.607913		310.8	1.51424	1.42658	1.44299
155.45	0.808513	0.520641	0.697245		310.9	0.704568	0.659225	0.589932		310.9	1.4981	1.38969	1.44037
155.5	0.755179	0.518081	0.67969		311	0.716674	0.694818	0.619413		311	1.49424	1.42762	1.47405
155.55	0.736741	0.475611	0.651247		311.1	0.70732	0.761021	0.584959		311.1	1.50183	1.41472	1.54347
155.6	0.790692	0.483808	0.67273		311.2	0.735025	0.727507	0.611038		311.2	1.44542	1.39104	1.47472
155.65	0.764801	0.492412	0.629304		311.3	0.737886	0.760425	0.583536		311.3	1.49488	1.39902	1.50403
155.7	0.760838	0.52302	0.636267		311.4	0.73907	0.776879	0.592559		311.4	1.46979	1.34883	1.50035
155.75	0.740106	0.46713	0.628413		311.5	0.73036	0.756319	0.535072		311.5	1.49773	1.32307	1.47395
155.8	0.657583	0.496828	0.628459		311.6	0.750726	0.755012	0.543222		311.6	1.49195	1.3668	1.48643
155.85	0.718445	0.492445	0.639151		311.7	0.743267	0.754071	0.569937		311.7	1.50382	1.35162	1.44761
155.9	0.686866	0.472566	0.670121		311.8	0.710306	0.750747	0.559363		311.8	1.49237	1.37908	1.46762
155.95	0.633868	0.478609	0.677488		311.9	0.735385	0.732061	0.633969		311.9	1.51881	1.36782	1.47904
156	0.58056	0.462298	0.648505		312	0.703493	0.722097	0.58941		312	1.50349	1.33336	1.48775
156.05	0.62622	0.457329	0.649176		312.1	0.716434	0.71039	0.593185		312.1	1.51421	1.34817	1.47672
156.1	0.628532	0.450347	0.640764		312.2	0.730494	0.690225	0.601538		312.2	1.47944	1.37175	1.47362
156.15	0.625744	0.460017	0.617731		312.3	0.700012	0.706475	0.557156		312.3	1.46423	1.37372	1.47431
156.2	0.593584	0.473565	0.662048		312.4	0.714498	0.719829	0.594368		312.4	1.49586	1.34822	1.49082
156.25	0.592642	0.481655	0.676159		312.5	0.759666	0.705916	0.622685		312.5	1.44033	1.33666	1.47529
156.3	0.543344	0.46107	0.676686		312.6	0.755588	0.70207	0.600553		312.6	1.48186	1.37584	1.50279
156.35	0.572355	0.489716	0.655671		312.7	0.713748	0.675373	0.603091		312.7	1.47479	1.39522	1.47759
156.4	0.614708	0.478604	0.692895		312.8	0.784882	0.67558	0.602597		312.8	1.47716	1.37313	1.45873
156.45	0.609752	0.442967	0.682893		312.9	0.782279	0.684714	0.632483		312.9	1.49046	1.32975	1.47316
156.5	0.588116	0.478941	0.714827		313	0.74928	0.718336	0.593137		313	1.48194	1.37272	1.50493
156.55	0.551778	0.489559	0.693837		313.1	0.791878	0.71245	0.537463		313.1	1.47728	1.35612	1.4772
156.6	0.589452	0.478251	0.65836		313.2	0.810405	0.738846	0.581188		313.2	1.4669	1.36639	1.44436
156.65	0.569497	0.467651	0.634822		313.3	0.733283	0.742109	0.584572		313.3	1.50694	1.35992	1.47252
156.7	0.515953	0.466904	0.679483		313.4	0.755852	0.696486	0.57112		313.4	1.47063	1.396	1.45257
156.75	0.560533	0.456105	0.681732		313.5	0.779809	0.668413	0.576531		313.5	1.4786	1.39482	1.43012
156.8	0.612637	0.452192	0.698039		313.6	0.770374	0.69664	0.58736		313.6	1.48532	1.37365	1.46261
156.85	0.628779	0.4582	0.677867		313.7	0.723801	0.683309	0.574945		313.7	1.48834	1.38298	1.44142
156.9	0.619451	0.472767	0.662512		313.8	0.72844	0.67568	0.525455		313.8	1.48846	1.39756	1.45074
156.95	0.628095	0.440484	0.686845		313.9	0.716754	0.712921	0.589273		313.9	1.44927	1.39125	1.44989
157	0.662746	0.500954	0.624101		314	0.741948	0.757184	0.550743		314	1.46545	1.37496	1.43134
157.05	0.629667	0.463162	0.655228		314.1	0.720741	0.740436	0.568032		314.1	1.51216	1.38026	1.4256
157.1	0.608929	0.499473	0.673235		314.2	0.684115	0.71458	0.557687		314.2	1.49352	1.37118	1.4448
157.15	0.577184	0.478169	0.689805		314.3	0.666922	0.752642	0.572028		314.3	1.52033	1.40502	1.45196
157.2	0.592102	0.471336	0.624759		314.4	0.660868	0.688492	0.546899		314.4	1.51854	1.3705	1.47013
157.25	0.615074	0.4762	0.631802		314.5	0.633563	0.728241	0.593715		314.5	1.50819	1.40378	1.46815
157.3	0.561248	0.447343	0.645509		314.6	0.65909	0.722303	0.559231		314.6	1.49872	1.36597	1.46125
157.35	0.588324	0.484978	0.58745		314.7	0.680665	0.703325	0.558449		314.7	1.48188	1.39179	1.47084
157.4	0.56438	0.509044	0.631777		314.8	0.695509	0.67385	0.560234		314.8	1.49212	1.39792	1.42723
157.45	0.662328	0.524965	0.637456		314.9	0.717568	0.666132	0.607179		314.9	1.45093	1.38531	1.47058
157.5	0.58882	0.506246	0.647869		315	0.705148	0.704578	0.577603		315	1.4515	1.3784	1.46409
157.55	0.677999	0.513208	0.665043		315.1	0.65391	0.726258	0.600122		315.1	1.44165	1.37879	1.48466
157.6	0.712128	0.508157	0.624615		315.2	0.693045	0.750277	0.601218		315.2	1.39427	1.3784	1.50033
157.65	0.683086	0.513136	0.591923		315.3	0.682295	0.735881	0.651005		315.3	1.47828	1.39263	1.44368
157.7	0.626253	0.546158	0.575296		315.4	0.648208	0.726368	0.651917		315.4	1.4751	1.3622	1.44801
157.75	0.657921	0.548646	0.634769		315.5	0.653946	0.801836	0.636386		315.5	1.46494	1.35062	1.46439
157.8	0.663345	0.504647	0.634517		315.6	0.645514	0.783173	0.635497		315.6	1.50486	1.34979	1.4711
157.85	0.725214	0.516385	0.640051		315.7	0.630655	0.788016	0.6463		315.7	1.52361	1.36083	1.46993
157.9	0.701766	0.550509	0.65685		315.8	0.621251	0.787163	0.645893		315.8	1.52436	1.35058	1.45908
157.95	0.682444	0.496866	0.695741		315.9	0.629403	0.794549	0.611697		315.9	1.51369	1.37442	1.47612
158	0.669412	0.503189	0.681336		316	0.637241	0.813669	0.594357		316	1.5034	1.35979	1.50424
158.05	0.685777	0.473156	0.660493		316.1	0.612902	0.760577	0.64909		316.1	1.47728	1.36038	1.47967
158.1	0.732127	0.516293	0.682792		316.2	0.616986	0.815794	0.611603		316.2	1.48651	1.36193	1.45308
158.15	0.751595	0.475423	0.659768		316.3	0.614421	0.844316	0.628913		316.3	1.5184	1.39778	1.47548
158.2	0.791352	0.538658	0.649908		316.4	0.613441	0.817022	0.564397		316.4	1.48623	1.38399	1.46952
158.25	0.82559	0.52927	0.59692		316.5	0.651833	0.783323	0.612836		316.5	1.46117	1.38312	1.43218
158.3	0.783748	0.521541	0.628849		316.6	0.646241	0.727633	0.614636		316.6	1.45723	1.38281	1.43602
158.35	0.778722	0.539484	0.597282		316.7	0.632101	0.744781	0.590989		316.7	1.43472	1.42636	1.44725
158.4	0.815869	0.517093	0.593839		316.8	0.669421	0.76597	0.612912		316.8	1.47536	1.39491	1.407
158.45	0.75101	0.542656	0.595251		316.9	0.6731	0.833932	0.573298		316.9	1.49602	1.36972	1.4139
158.5	0.792676	0.55453	0.633034		317	0.677376	0.74605	0.616733		317	1.50077	1.37973	1.456
158.55	0.76512	0.502636	0.659987		317.1	0.692126	0.765357	0.60612		317.1	1.47935	1.3472	1.4096
158.6	0.752119	0.514501	0.631581		317.2	0.64879	0.779322	0.608798		317.2	1.4601	1.37893	1.48816
158.65	0.787994	0.512039	0.630314		317.3	0.666442	0.775962	0.628815		317.3	1.47878	1.41112	1.50413
158.7	0.756004	0.482927	0.636313		317.4	0.660333	0.782212	0.589366		317.4	1.46271	1.38667	1.49558
158.75	0.793171	0.551722	0.62803		317.5	0.68224	0.728139	0.585479		317.5	1.47768	1.43135	1.46556
158.8	0.843695	0.511176	0.583721		317.6	0.654297	0.771697	0.590556		317.6	1.48536	1.37249	1.44973
158.85	0.840348	0.510122	0.582504		317.7	0.660934	0.781567	0.614278		317.7	1.5018	1.37268	1.48619
158.9	0.812336	0.515578	0.637292		317.8	0.659504	0.755147	0.610362		317.8	1.4759	1.38561	1.44632
158.95	0.799567	0.514432	0.647513		317.9	0.669929	0.790871	0.615287		317.9	1.48436	1.42054	1.50698
159	0.865126	0.525533	0.697583		318	0.666548	0.779868	0.649653		318	1.51062	1.41559	1.50532
159.05	0.892445	0.52471	0.681656		318.1	0.637455	0.76212	0.639799		318.1	1.47617	1.4286	1.55796
159.1	0.810097	0.506928	0.674349		318.2	0.654232	0.771535	0.602318		318.2	1.45476	1.42608	1.47868
159.15	0.855525	0.495964	0.631613		318.3	0.630595	0.748687	0.609853		318.3	1.41262	1.42937	1.4799
159.2	0.893589	0.530184	0.662186		318.4	0.660829	0.808473	0.607504		318.4	1.43123	1.4054	1.47694
159.25	0.875243	0.530238	0.611318		318.5	0.641643	0.781979	0.590228		318.5	1.4589	1.40578	1.4858
159.3	0.887626	0.512819	0.635406		318.6	0.650904	0.810261	0.621429		318.6	1.45716	1.42661	1.49065
159.35	0.871828	0.515146	0.644151		318.7	0.618259	0.833824	0.605461		318.7	1.45284	1.41118	1.45271
159.4	0.883117	0.488128	0.65285		318.8	0.633637	0.841528	0.630572		318.8	1.42897	1.40962	1.43042
159.45	0.870876	0.455428	0.627046		318.9	0.628891	0.776746	0.59399		318.9	1.4318	1.39839	1.4414
159.5	0.891193	0.500224	0.610067		319	0.641788	0.770745	0.5918		319	1.42523	1.4234	1.43351
159.55	0.813122	0.470798	0.597479		319.1	0.670988	0.843912	0.578974		319.1	1.46576	1.41714	1.48412
159.6	0.846222	0.458799	0.630022		319.2	0.654084	0.802208	0.613136		319.2	1.44966	1.39157	1.47329
159.65	0.800541	0.445164	0.633101		319.3	0.673382	0.804145	0.616318		319.3	1.4644	1.37872	1.48461
159.7	0.718847	0.499001	0.615831		319.4	0.716328	0.775599	0.623453		319.4	1.43562	1.39534	1.45377
159.75	0.778992	0.477515	0.655378		319.5	0.701272	0.803883	0.605453		319.5	1.45984	1.3875	1.39368
159.8	0.801687	0.471792	0.627222		319.6	0.698343	0.807041	0.578243		319.6	1.47164	1.3415	1.42005
159.85	0.803317	0.447156	0.657382		319.7	0.719702	0.807222	0.625392		319.7	1.46376	1.38569	1.40876
159.9	0.829018	0.477004	0.651167		319.8	0.730779	0.777495	0.622662		319.8	1.52446	1.39063	1.41304
159.95	0.717518	0.465184	0.644338		319.9	0.718619	0.782106	0.65694		319.9	1.47607	1.37943	1.42987
160	0.723352	0.463299	0.679431		320	0.726416	0.830469	0.644171		320	1.44337	1.39608	1.43958
160.05	0.663573	0.495296	0.675953		320.1	0.725511	0.836079	0.627908		320.1	1.44001	1.36422	1.43133
160.1	0.698727	0.50768	0.640382		320.2	0.699731	0.79001	0.624836		320.2	1.48906	1.3706	1.41288
160.15	0.677686	0.45994	0.664888		320.3	0.691597	0.817402	0.606921		320.3	1.48982	1.41856	1.42489
160.2	0.690978	0.480598	0.689839		320.4	0.731996	0.825437	0.613211		320.4	1.40948	1.38748	1.40373
160.25	0.70302	0.509594	0.654051		320.5	0.721801	0.806093	0.585714		320.5	1.45288	1.38766	1.41569
160.3	0.722686	0.522751	0.659321		320.6	0.668598	0.824675	0.580256		320.6	1.49533	1.38138	1.4606
160.35	0.719284	0.531483	0.646422		320.7	0.702662	0.786693	0.621945		320.7	1.52969	1.40816	1.42624
160.4	0.695218	0.489042	0.664745		320.8	0.685573	0.796186	0.60993		320.8	1.5346	1.39109	1.40256
160.45	0.802676	0.504847	0.632201		320.9	0.661962	0.837264	0.588491		320.9	1.50409	1.39145	1.42018
160.5	0.791942	0.472351	0.631999		321	0.67433	0.797065	0.605872		321	1.45364	1.37931	1.42794
160.55	0.7779	0.469871	0.612138		321.1	0.65966	0.790462	0.592337		321.1	1.46961	1.38177	1.4293
160.6	0.835073	0.477165	0.649507		321.2	0.686306	0.767811	0.657959		321.2	1.41686	1.38814	1.43847
160.65	0.779142	0.481267	0.640343		321.3	0.684477	0.749974	0.641785		321.3	1.42948	1.38976	1.41979
160.7	0.817436	0.470764	0.663201		321.4	0.665658	0.809934	0.64438		321.4	1.42467	1.36378	1.44116
160.75	0.768941	0.510858	0.679036		321.5	0.718607	0.776817	0.651023		321.5	1.44404	1.38255	1.42972
160.8	0.753109	0.487934	0.705439		321.6	0.724182	0.823923	0.621809		321.6	1.47601	1.37015	1.44272
160.85	0.739063	0.52131	0.676618		321.7	0.702152	0.757684	0.59509		321.7	1.45588	1.38169	1.42337
160.9	0.700401	0.515903	0.67175		321.8	0.690437	0.788885	0.621893		321.8	1.49592	1.35466	1.45364
160.95	0.674563	0.50148	0.652963		321.9	0.659547	0.776605	0.612467		321.9	1.49915	1.38664	1.44481
161	0.682707	0.516585	0.667438		322	0.670419	0.841118	0.609672		322	1.4881	1.33997	1.42768
161.05	0.699852	0.551907	0.652189		322.1	0.680254	0.77368	0.647617		322.1	1.49713	1.36606	1.46074
161.1	0.711749	0.516655	0.682423		322.2	0.6899	0.741597	0.601236		322.2	1.47723	1.36273	1.46572
161.15	0.748699	0.501741	0.727371		322.3	0.671199	0.72476	0.605191		322.3	1.47748	1.3781	1.45545
161.2	0.787033	0.545232	0.720917		322.4	0.678783	0.728579	0.609687		322.4	1.49167	1.39376	1.42635
161.25	0.804433	0.474928	0.674429		322.5	0.694987	0.730895	0.63299		322.5	1.48483	1.39244	1.4711
161.3	0.834364	0.483249	0.696027		322.6	0.691792	0.68436	0.630232		322.6	1.49734	1.36599	1.43954
161.35	0.798692	0.485287	0.713065		322.7	0.69385	0.683173	0.606109		322.7	1.47891	1.36961	1.48848
161.4	0.791991	0.482179	0.718118		322.8	0.677563	0.695776	0.564912		322.8	1.5077	1.38391	1.5139
161.45	0.74717	0.523171	0.671275		322.9	0.684609	0.705523	0.596211		322.9	1.49537	1.3734	1.46822
161.5	0.768497	0.524026	0.652317		323	0.701326	0.72181	0.58413		323	1.50552	1.373	1.45461
161.55	0.753104	0.515858	0.655321		323.1	0.694373	0.738897	0.574628		323.1	1.49684	1.3655	1.48135
161.6	0.811708	0.50433	0.669963		323.2	0.703344	0.741557	0.563468		323.2	1.48559	1.36973	1.48415
161.65	0.807118	0.545221	0.652137		323.3	0.661313	0.791608	0.571754		323.3	1.48535	1.3583	1.49617
161.7	0.778033	0.514322	0.665641		323.4	0.665394	0.781401	0.580752		323.4	1.48596	1.37156	1.46236
161.75	0.749822	0.511677	0.660014		323.5	0.693257	0.712725	0.606105		323.5	1.47164	1.38851	1.47525
161.8	0.755046	0.523071	0.667559		323.6	0.683423	0.717223	0.589437		323.6	1.48853	1.38661	1.48332
161.85	0.713187	0.520157	0.651393		323.7	0.706825	0.72272	0.547035		323.7	1.47293	1.37935	1.47814
161.9	0.700407	0.520296	0.701035		323.8	0.70634	0.78947	0.593252		323.8	1.4923	1.40898	1.47278
161.95	0.694237	0.541556	0.663408		323.9	0.678765	0.724063	0.586632		323.9	1.50308	1.39103	1.46054
162	0.696771	0.541218	0.669176		324	0.698833	0.729653	0.532331		324	1.47298	1.36423	1.46199
162.05	0.705539	0.502284	0.697369		324.1	0.680161	0.663357	0.537513		324.1	1.48036	1.39758	1.48782
162.1	0.657198	0.474886	0.6886		324.2	0.66642	0.726065	0.589016		324.2	1.49203	1.40566	1.47653
162.15	0.704326	0.488713	0.673299		324.3	0.660197	0.734333	0.615077		324.3	1.51918	1.39226	1.46582
162.2	0.711228	0.510342	0.655574		324.4	0.676229	0.756381	0.567052		324.4	1.45675	1.40219	1.4475
162.25	0.725754	0.491274	0.692014		324.5	0.637776	0.733185	0.565909		324.5	1.47752	1.37826	1.4295
162.3	0.721538	0.490398	0.68834		324.6	0.685716	0.730823	0.58169		324.6	1.48324	1.39479	1.44319
162.35	0.7436	0.493395	0.651519		324.7	0.69123	0.750514	0.58005		324.7	1.49876	1.38528	1.45267
162.4	0.767977	0.477699	0.646102		324.8	0.662675	0.73438	0.527936		324.8	1.47795	1.39434	1.48411
162.45	0.698938	0.500968	0.697677		324.9	0.662116	0.73843	0.558203		324.9	1.44964	1.40816	1.45844
162.5	0.661873	0.511621	0.666323		325	0.688573	0.716905	0.55457		325	1.45978	1.39154	1.43847
162.55	0.687388	0.50312	0.65364		325.1	0.673486	0.729016	0.551179		325.1	1.45821	1.35862	1.44323
162.6	0.665712	0.491957	0.673115		325.2	0.704079	0.723029	0.599108		325.2	1.4296	1.3473	1.42146
162.65	0.689315	0.479753	0.684065		325.3	0.699782	0.682612	0.567067		325.3	1.47697	1.3954	1.44391
162.7	0.670993	0.508817	0.666173		325.4	0.705689	0.695989	0.587677		325.4	1.49909	1.37431	1.45359
162.75	0.728344	0.469528	0.702163		325.5	0.684226	0.660996	0.629469		325.5	1.48454	1.39734	1.47442
162.8	0.669404	0.468052	0.675076		325.6	0.669626	0.644858	0.611794		325.6	1.47378	1.40853	1.46411
162.85	0.657103	0.503626	0.671659		325.7	0.669175	0.679949	0.611068		325.7	1.45715	1.38822	1.43244
162.9	0.704362	0.489369	0.667622		325.8	0.675153	0.677648	0.582491		325.8	1.51383	1.42409	1.41111
162.95	0.680852	0.469211	0.681994		325.9	0.691407	0.711445	0.635407		325.9	1.47718	1.36935	1.45788
163	0.725959	0.472063	0.693435		326	0.669566	0.76098	0.653224		326	1.49786	1.38611	1.43404
163.05	0.723382	0.477189	0.708955		326.1	0.674805	0.742579	0.6737		326.1	1.48404	1.39035	1.42881
163.1	0.738477	0.495392	0.694981		326.2	0.668551	0.787816	0.648557		326.2	1.48679	1.40573	1.41322
163.15	0.723101	0.452768	0.652793		326.3	0.703769	0.756518	0.656922		326.3	1.47006	1.41092	1.43285
163.2	0.728132	0.485112	0.640528		326.4	0.710146	0.820184	0.605277		326.4	1.48854	1.39342	1.45263
163.25	0.676562	0.465887	0.661784		326.5	0.712343	0.797995	0.649947		326.5	1.49822	1.40695	1.43729
163.3	0.638705	0.482179	0.668136		326.6	0.689073	0.799376	0.663057		326.6	1.49371	1.3914	1.4691
163.35	0.612678	0.479937	0.660043		326.7	0.689053	0.746027	0.647709		326.7	1.49513	1.39581	1.45678
163.4	0.631717	0.443611	0.695591		326.8	0.678009	0.791805	0.630942		326.8	1.48892	1.39064	1.47325
163.45	0.572621	0.448021	0.657967		326.9	0.699063	0.7747	0.652527		326.9	1.5293	1.40528	1.47118
163.5	0.620524	0.476828	0.663817		327	0.740584	0.764221	0.649807		327	1.48482	1.39746	1.47777
163.55	0.64923	0.496038	0.672098		327.1	0.701627	0.791365	0.635433		327.1	1.46969	1.38506	1.44932
163.6	0.635845	0.473079	0.684125		327.2	0.693284	0.740691	0.653091		327.2	1.48794	1.41355	1.44534
163.65	0.593567	0.490775	0.693335		327.3	0.741506	0.759618	0.65781		327.3	1.4738	1.38966	1.47014
163.7	0.579291	0.511266	0.660421		327.4	0.77063	0.757174	0.655253		327.4	1.4991	1.41014	1.4587
163.75	0.577239	0.478133	0.646295		327.5	0.78562	0.766919	0.632952		327.5	1.48785	1.37807	1.45238
163.8	0.635501	0.497075	0.657201		327.6	0.787824	0.806888	0.617042		327.6	1.48997	1.39091	1.48145
163.85	0.647058	0.504622	0.674303		327.7	0.798815	0.777244	0.610949		327.7	1.46951	1.39339	1.47539
163.9	0.60761	0.505357	0.667933		327.8	0.771662	0.833946	0.634896		327.8	1.38909	1.39739	1.4952
163.95	0.572045	0.485548	0.640907		327.9	0.78478	0.794451	0.63717		327.9	1.37488	1.45662	1.49876
164	0.619931	0.501944	0.642099		328	0.788365	0.814713	0.683685		328	1.42654	1.41028	1.5284
164.05	0.57901	0.499352	0.64655		328.1	0.745444	0.818497	0.658415		328.1	1.47018	1.39241	1.53328
164.1	0.525038	0.485488	0.671104		328.2	0.795129	0.773569	0.652145		328.2	1.4787	1.39233	1.51552
164.15	0.561193	0.490906	0.641696		328.3	0.785044	0.804439	0.672058		328.3	1.48708	1.39486	1.53435
164.2	0.574383	0.493125	0.685458		328.4	0.753424	0.773763	0.646159		328.4	1.4652	1.41969	1.5012
164.25	0.53161	0.479123	0.678355		328.5	0.788025	0.803067	0.637553		328.5	1.46572	1.4048	1.51285
164.3	0.529225	0.531267	0.657134		328.6	0.763265	0.805627	0.613783		328.6	1.44941	1.44417	1.54332
164.35	0.474506	0.490835	0.675745		328.7	0.763082	0.745185	0.62602		328.7	1.46194	1.434	1.50807
164.4	0.462298	0.511625	0.733707		328.8	0.804103	0.841106	0.615708		328.8	1.45245	1.41547	1.49006
164.45	0.476711	0.497132	0.707749		328.9	0.771899	0.806782	0.652177		328.9	1.4037	1.42888	1.49897
164.5	0.552176	0.483054	0.701557		329	0.769846	0.809332	0.671761		329	1.43898	1.40098	1.47483
164.55	0.490121	0.475452	0.710274		329.1	0.776983	0.793641	0.67623		329.1	1.4297	1.4266	1.52272
164.6	0.512414	0.484855	0.700273		329.2	0.754353	0.834736	0.628039		329.2	1.44898	1.42909	1.52979
164.65	0.502903	0.479778	0.708764		329.3	0.784806	0.792486	0.603476		329.3	1.43982	1.40022	1.48116
164.7	0.517287	0.489473	0.682303		329.4	0.763462	0.82776	0.62031		329.4	1.4249	1.40285	1.50703
164.75	0.556033	0.475244	0.69729		329.5	0.728726	0.824463	0.639744		329.5	1.44607	1.40551	1.50798
164.8	0.529771	0.450446	0.696516		329.6	0.711918	0.828066	0.624447		329.6	1.45544	1.41993	1.47872
164.85	0.517	0.481478	0.683789		329.7	0.755848	0.7914	0.645766		329.7	1.46173	1.40161	1.49781
164.9	0.526658	0.463287	0.645181		329.8	0.772215	0.8112	0.648685		329.8	1.37382	1.38205	1.52949
164.95	0.510954	0.49133	0.666367		329.9	0.787405	0.817305	0.658641		329.9	1.47725	1.3721	1.52773
165	0.518806	0.457861	0.673519		330	0.75443	0.832862	0.689872		330	1.44106	1.40515	1.50095
165.05	0.496918	0.472	0.638624		330.1	0.729817	0.824679	0.66534		330.1	1.43667	1.39483	1.49649
165.1	0.551652	0.477839	0.623772		330.2	0.718695	0.83036	0.620573		330.2	1.46444	1.40618	1.51106
165.15	0.467348	0.487306	0.632242		330.3	0.732991	0.780809	0.605705		330.3	1.48042	1.38929	1.49421
165.2	0.503925	0.512451	0.638938		330.4	0.707057	0.789324	0.629466		330.4	1.51271	1.4066	1.5058
165.25	0.454561	0.494168	0.646567		330.5	0.693075	0.79714	0.601944		330.5	1.48942	1.42003	1.45109
165.3	0.502169	0.49848	0.630894		330.6	0.6935	0.781485	0.598589		330.6	1.51236	1.39349	1.49484
165.35	0.447157	0.470104	0.605487		330.7	0.695545	0.786406	0.571196		330.7	1.5032	1.40738	1.49155
165.4	0.480869	0.491314	0.617843		330.8	0.686502	0.786472	0.603367		330.8	1.47813	1.4128	1.50686
165.45	0.482894	0.477562	0.641157		330.9	0.700277	0.77974	0.583184		330.9	1.48641	1.39972	1.49432
165.5	0.486757	0.47184	0.626925		331	0.745694	0.818032	0.606597		331	1.49704	1.38301	1.5128
165.55	0.54017	0.49699	0.67619		331.1	0.754669	0.805444	0.538404		331.1	1.50252	1.40842	1.48359
165.6	0.509255	0.454979	0.567204		331.2	0.72868	0.796582	0.570794		331.2	1.45088	1.38704	1.50297
165.65	0.457999	0.482109	0.583458		331.3	0.716063	0.768535	0.537393		331.3	1.42944	1.38331	1.52015
165.7	0.458213	0.463283	0.611481		331.4	0.720909	0.826209	0.54457		331.4	1.45027	1.42838	1.51828
165.75	0.475358	0.483849	0.598831		331.5	0.744201	0.783718	0.599616		331.5	1.49195	1.41312	1.49061
165.8	0.490866	0.470532	0.605384		331.6	0.748568	0.785746	0.609445		331.6	1.52434	1.42132	1.51514
165.85	0.487281	0.451253	0.610959		331.7	0.751886	0.761045	0.574298		331.7	1.51406	1.44723	1.48199
165.9	0.46678	0.463941	0.59083		331.8	0.749263	0.782363	0.58668		331.8	1.51125	1.42651	1.53187
165.95	0.450956	0.500514	0.6305		331.9	0.744689	0.799803	0.620192		331.9	1.53139	1.39239	1.43781
166	0.478738	0.493313	0.664213		332	0.751389	0.843028	0.66642		332	1.51401	1.40469	1.42239
166.05	0.463615	0.479351	0.65167		332.1	0.746561	0.788587	0.629186		332.1	1.48352	1.4018	1.4317
166.1	0.490849	0.509562	0.705461		332.2	0.758579	0.833499	0.580174		332.2	1.49189	1.40019	1.45775
166.15	0.477566	0.479603	0.649589		332.3	0.76062	0.782531	0.591887		332.3	1.48655	1.45008	1.47431
166.2	0.462444	0.508587	0.672565		332.4	0.763179	0.835245	0.606635		332.4	1.48759	1.37548	1.46691
166.25	0.488301	0.484032	0.68733		332.5	0.800453	0.792492	0.643245		332.5	1.49971	1.42669	1.43549
166.3	0.488878	0.477007	0.657375		332.6	0.77716	0.780957	0.630417		332.6	1.50655	1.42839	1.46379
166.35	0.480355	0.486265	0.641213		332.7	0.781734	0.810964	0.636035		332.7	1.5271	1.40491	1.50211
166.4	0.493171	0.479447	0.62945		332.8	0.791423	0.846651	0.662706		332.8	1.52096	1.38333	1.42286
166.45	0.464371	0.484393	0.672522		332.9	0.795724	0.811081	0.646059		332.9	1.52021	1.38836	1.44893
166.5	0.467507	0.489865	0.643473		333	0.802373	0.827163	0.714506		333	1.51221	1.36427	1.46641
166.55	0.483119	0.461907	0.663327		333.1	0.810622	0.831862	0.660539		333.1	1.57075	1.38139	1.45243
166.6	0.536795	0.468233	0.654144		333.2	0.796874	0.865352	0.686014		333.2	1.55319	1.37496	1.44414
166.65	0.486831	0.483036	0.633366		333.3	0.807083	0.852507	0.685221		333.3	1.52554	1.3912	1.44436
166.7	0.473842	0.472663	0.640552		333.4	0.822509	0.853463	0.623339		333.4	1.4965	1.38195	1.43644
166.75	0.453563	0.476445	0.642657		333.5	0.826026	0.834935	0.672588		333.5	1.50465	1.3758	1.4527
166.8	0.461385	0.47707	0.654915		333.6	0.790087	0.867524	0.630247		333.6	1.48184	1.39132	1.50212
166.85	0.479237	0.443082	0.668944		333.7	0.797788	0.865424	0.540543		333.7	1.5241	1.40996	1.46423
166.9	0.45537	0.475236	0.663469		333.8	0.792012	0.865715	0.6182		333.8	1.526	1.39461	1.48766
166.95	0.478594	0.463509	0.639537		333.9	0.807088	0.845126	0.651434		333.9	1.49076	1.39319	1.44426
167	0.494826	0.451547	0.633374		334	0.78571	0.825826	0.657693		334	1.49143	1.40754	1.42528
167.05	0.525025	0.487053	0.674494		334.1	0.767656	0.853889	0.62953		334.1	1.49411	1.39494	1.45248
167.1	0.489065	0.473153	0.648687		334.2	0.826021	0.826826	0.627104		334.2	1.48952	1.38469	1.51719
167.15	0.489835	0.493604	0.694716		334.3	0.764984	0.857615	0.632383		334.3	1.47904	1.38789	1.50101
167.2	0.474697	0.499818	0.662875		334.4	0.751694	0.855597	0.644034		334.4	1.48757	1.36281	1.52788
167.25	0.491955	0.478039	0.65351		334.5	0.762001	0.887709	0.709711		334.5	1.44053	1.41452	1.51923
167.3	0.495503	0.486932	0.657955		334.6	0.801946	0.854195	0.694342		334.6	1.45868	1.37001	1.47302
167.35	0.526552	0.491474	0.674531		334.7	0.769345	0.819797	0.637134		334.7	1.4918	1.37358	1.48569
167.4	0.509498	0.477814	0.627595		334.8	0.777718	0.883803	0.690457		334.8	1.5313	1.3858	1.45431
167.45	0.47023	0.475764	0.677372		334.9	0.778792	0.880784	0.624093		334.9	1.523	1.39606	1.45841
167.5	0.481835	0.455429	0.698753		335	0.79047	0.848535	0.610676		335	1.52939	1.40215	1.47733
167.55	0.496555	0.444603	0.678879		335.1	0.796342	0.856596	0.652058		335.1	1.49203	1.37895	1.45529
167.6	0.50421	0.471924	0.671256		335.2	0.789165	0.826789	0.651342		335.2	1.50227	1.37757	1.47585
167.65	0.498372	0.471864	0.643714		335.3	0.802351	0.836189	0.607599		335.3	1.5083	1.36299	1.54788
167.7	0.486255	0.471981	0.627712		335.4	0.787142	0.781647	0.564985		335.4	1.49238	1.37632	1.53653
167.75	0.513673	0.454302	0.669537		335.5	0.784735	0.825626	0.576754		335.5	1.47468	1.37345	1.53345
167.8	0.492738	0.465387	0.625987		335.6	0.800155	0.826109	0.603356		335.6	1.51076	1.38733	1.51948
167.85	0.472332	0.46358	0.645629		335.7	0.819434	0.869284	0.623862		335.7	1.49609	1.4005	1.45876
167.9	0.474266	0.466696	0.693976		335.8	0.846747	0.860465	0.583118		335.8	1.5113	1.36405	1.50012
167.95	0.522964	0.500083	0.714773		335.9	0.822334	0.840999	0.603202		335.9	1.47938	1.37206	1.55195
168	0.515117	0.454558	0.720218		336	0.7942	0.850271	0.609951		336	1.49326	1.37114	1.54151
168.05	0.466439	0.451008	0.704718		336.1	0.806064	0.90095	0.630918		336.1	1.53657	1.36445	1.57528
168.1	0.462438	0.460898	0.68923		336.2	0.796122	0.856057	0.609522		336.2	1.52808	1.39815	1.57487
168.15	0.450303	0.523118	0.715846		336.3	0.812181	0.830519	0.550323		336.3	1.49225	1.39244	1.5617
168.2	0.443618	0.473771	0.714369		336.4	0.803581	0.798552	0.58533		336.4	1.51057	1.39714	1.53457
168.25	0.461916	0.456137	0.69229		336.5	0.789426	0.807321	0.557555		336.5	1.52455	1.37297	1.51691
168.3	0.49437	0.493093	0.70509		336.6	0.77822	0.788955	0.583919		336.6	1.4984	1.39155	1.49686
168.35	0.518076	0.498811	0.681562		336.7	0.805979	0.826066	0.615291		336.7	1.55305	1.38349	1.54345
168.4	0.484156	0.486897	0.686629		336.8	0.815836	0.823465	0.652524		336.8	1.524	1.36822	1.51333
168.45	0.522197	0.476744	0.696574		336.9	0.834999	0.834898	0.582178		336.9	1.52366	1.35664	1.51714
168.5	0.478511	0.471386	0.6872		337	0.826823	0.860492	0.620326		337	1.53678	1.37052	1.55152
168.55	0.460158	0.459593	0.701844		337.1	0.835746	0.841568	0.617362		337.1	1.49898	1.37094	1.56145
168.6	0.436021	0.429372	0.668368		337.2	0.822953	0.871221	0.618499		337.2	1.51284	1.38163	1.5121
168.65	0.506978	0.428912	0.709269		337.3	0.831951	0.84992	0.636567		337.3	1.52457	1.4006	1.45552
168.7	0.518698	0.488428	0.622902		337.4	0.843067	0.862738	0.675549		337.4	1.50914	1.3921	1.46185
168.75	0.497049	0.469756	0.621238		337.5	0.832849	0.864669	0.619656		337.5	1.48038	1.37368	1.46163
168.8	0.523695	0.507138	0.685003		337.6	0.81311	0.841966	0.61122		337.6	1.46249	1.39271	1.4224
168.85	0.451197	0.466533	0.650359		337.7	0.84415	0.816701	0.645185		337.7	1.48382	1.37547	1.44274
168.9	0.486292	0.464918	0.667425		337.8	0.821992	0.877076	0.619558		337.8	1.48366	1.39917	1.475
168.95	0.511094	0.487749	0.667156		337.9	0.794908	0.83504	0.599087		337.9	1.49488	1.40459	1.48397
169	0.499906	0.482887	0.659439		338	0.806868	0.857158	0.628858		338	1.48534	1.35179	1.4777
169.05	0.50936	0.49416	0.662587		338.1	0.823766	0.801205	0.584116		338.1	1.43736	1.40396	1.45576
169.1	0.447308	0.489183	0.620614		338.2	0.823346	0.849764	0.642488		338.2	1.49915	1.39286	1.43411
169.15	0.46997	0.479942	0.654825		338.3	0.798156	0.85213	0.656391		338.3	1.50419	1.39283	1.40743
169.2	0.445557	0.476568	0.650386		338.4	0.825922	0.819669	0.626071		338.4	1.50225	1.37323	1.42902
169.25	0.465152	0.489262	0.684824		338.5	0.782885	0.857712	0.619757		338.5	1.50862	1.38329	1.45826
169.3	0.489472	0.494183	0.693869		338.6	0.800636	0.852134	0.625857		338.6	1.45876	1.33372	1.46595
169.35	0.484697	0.492812	0.669395		338.7	0.812345	0.829189	0.615096		338.7	1.48768	1.39059	1.46246
169.4	0.553236	0.484379	0.672666		338.8	0.743895	0.835588	0.630126		338.8	1.43874	1.3853	1.47374
169.45	0.501678	0.480038	0.667602		338.9	0.784183	0.850681	0.597722		338.9	1.46429	1.35801	1.41699
169.5	0.483375	0.495059	0.616643		339	0.792892	0.899549	0.665273		339	1.48891	1.37965	1.45183
169.55	0.505527	0.499192	0.620801		339.1	0.755206	0.881548	0.645041		339.1	1.51325	1.37588	1.44461
169.6	0.463976	0.48025	0.669603		339.2	0.748679	0.829539	0.627157		339.2	1.52999	1.36786	1.45328
169.65	0.47419	0.515065	0.680577		339.3	0.785594	0.843989	0.617844		339.3	1.50674	1.39738	1.44959
169.7	0.45523	0.538431	0.687222		339.4	0.800963	0.851814	0.661994		339.4	1.47394	1.3878	1.44184
169.75	0.461603	0.505138	0.683791		339.5	0.790678	0.858982	0.63304		339.5	1.42237	1.37195	1.44005
169.8	0.529005	0.526167	0.655954		339.6	0.797088	0.828289	0.672048		339.6	1.40638	1.37632	1.42628
169.85	0.554576	0.512876	0.65814		339.7	0.790108	0.858997	0.646459		339.7	1.45194	1.37733	1.45157
169.9	0.534086	0.502677	0.629309		339.8	0.766044	0.874822	0.603623		339.8	1.40669	1.38315	1.42066
169.95	0.557845	0.492746	0.621911		339.9	0.771601	0.872131	0.609961		339.9	1.42806	1.38861	1.43584
170	0.515673	0.457873	0.607569		340	0.759774	0.865817	0.652409		340	1.41152	1.38523	1.43502
170.05	0.564435	0.485292	0.613523		340.1	0.787024	0.86093	0.586775		340.1	1.45856	1.4246	1.4322
170.1	0.552026	0.487862	0.653609		340.2	0.784684	0.822485	0.582287		340.2	1.43645	1.38903	1.42942
170.15	0.540787	0.478004	0.65791		340.3	0.773829	0.807411	0.638172		340.3	1.38929	1.35344	1.42464
170.2	0.491337	0.474409	0.677809		340.4	0.766111	0.847518	0.660933		340.4	1.36434	1.36095	1.46047
170.25	0.460983	0.47788	0.636673		340.5	0.786685	0.839659	0.659848		340.5	1.37021	1.39165	1.4693
170.3	0.434412	0.521785	0.659946		340.6	0.757801	0.841605	0.655143		340.6	1.40041	1.38947	1.43962
170.35	0.456862	0.445769	0.685199		340.7	0.735255	0.865285	0.653584		340.7	1.37616	1.43225	1.4032
170.4	0.470529	0.490452	0.68377		340.8	0.7764	0.845952	0.616274		340.8	1.36251	1.39458	1.42283
170.45	0.464984	0.485475	0.696111		340.9	0.74591	0.8349	0.664764		340.9	1.3589	1.41127	1.43094
170.5	0.484164	0.50001	0.704985		341	0.718611	0.849966	0.643669		341	1.39447	1.35477	1.44397
170.55	0.491052	0.48099	0.647425		341.1	0.792547	0.880217	0.593791		341.1	1.38485	1.35216	1.43326
170.6	0.481508	0.508246	0.615143		341.2	0.793184	0.847402	0.604565		341.2	1.34795	1.34657	1.42905
170.65	0.494818	0.486542	0.623161		341.3	0.76229	0.862728	0.645005		341.3	1.39745	1.34026	1.46038
170.7	0.460936	0.526298	0.641555		341.4	0.772944	0.878747	0.585808		341.4	1.41257	1.37096	1.43711
170.75	0.479534	0.500977	0.647702		341.5	0.769139	0.884596	0.636271		341.5	1.38682	1.34004	1.42702
170.8	0.468438	0.516685	0.659894		341.6	0.765902	0.877742	0.650441		341.6	1.34581	1.34853	1.44137
170.85	0.495781	0.526673	0.677822		341.7	0.786362	0.873728	0.648721		341.7	1.42722	1.35429	1.42094
170.9	0.4974	0.497446	0.6429		341.8	0.792709	0.898502	0.646806		341.8	1.44003	1.37034	1.43513
170.95	0.492712	0.496533	0.658111		341.9	0.785878	0.867847	0.621071		341.9	1.46071	1.42578	1.43787
171	0.493751	0.527221	0.668282		342	0.815465	0.853357	0.59654		342	1.44779	1.3815	1.46538
171.05	0.482203	0.541291	0.651917		342.1	0.806635	0.901985	0.63201		342.1	1.35205	1.40135	1.45881
171.1	0.475922	0.531855	0.688495		342.2	0.748741	0.841966	0.601854		342.2	1.3793	1.37054	1.48664
171.15	0.492123	0.522375	0.675589		342.3	0.740315	0.874004	0.619169		342.3	1.40145	1.34968	1.50332
171.2	0.48556	0.508406	0.663035		342.4	0.762796	0.85351	0.6284		342.4	1.37244	1.38279	1.49763
171.25	0.520194	0.505868	0.683962		342.5	0.75815	0.787694	0.626496		342.5	1.3767	1.36498	1.51249
171.3	0.473102	0.507743	0.683469		342.6	0.727417	0.798591	0.611293		342.6	1.41261	1.38029	1.50868
171.35	0.510709	0.548096	0.723466		342.7	0.748523	0.800081	0.613936		342.7	1.38076	1.37721	1.51761
171.4	0.449115	0.51273	0.640339		342.8	0.777659	0.79443	0.63498		342.8	1.40129	1.38791	1.49553
171.45	0.469119	0.565486	0.675739		342.9	0.765498	0.804061	0.639598		342.9	1.40218	1.38111	1.48319
171.5	0.487995	0.570425	0.64944		343	0.748732	0.832766	0.635649		343	1.36066	1.38805	1.5032
171.55	0.525035	0.530012	0.667972		343.1	0.737956	0.861811	0.624364		343.1	1.38283	1.37861	1.49706
171.6	0.515944	0.529283	0.657831		343.2	0.777693	0.814215	0.616993		343.2	1.31292	1.39367	1.48942
171.65	0.44371	0.505508	0.66259		343.3	0.765056	0.827912	0.642166		343.3	1.39306	1.39455	1.4938
171.7	0.490108	0.505127	0.661003		343.4	0.758659	0.918405	0.61319		343.4	1.42038	1.38441	1.48578
171.75	0.517294	0.53604	0.658853		343.5	0.798072	0.874355	0.615436		343.5	1.39035	1.41778	1.48552
171.8	0.503757	0.556003	0.659612		343.6	0.802813	0.888976	0.58911		343.6	1.40624	1.43014	1.49516
171.85	0.518074	0.496997	0.65678		343.7	0.769251	0.862322	0.614866		343.7	1.35544	1.42016	1.46964
171.9	0.476641	0.511766	0.693572		343.8	0.769772	0.916623	0.60745		343.8	1.38804	1.43063	1.49821
171.95	0.503494	0.498135	0.67546		343.9	0.74591	0.92141	0.578057		343.9	1.38775	1.41478	1.48151
172	0.522328	0.514091	0.646907		344	0.728572	0.900643	0.58454		344	1.458	1.41591	1.51253
172.05	0.50256	0.506281	0.672511		344.1	0.693772	0.879285	0.583455		344.1	1.46967	1.39527	1.48729
172.1	0.511053	0.541215	0.655645		344.2	0.715924	0.88832	0.620596		344.2	1.47775	1.37972	1.45851
172.15	0.517031	0.520295	0.660878		344.3	0.75083	0.840849	0.586362		344.3	1.46293	1.36886	1.45736
172.2	0.547639	0.511348	0.668018		344.4	0.741148	0.799398	0.589198		344.4	1.50882	1.37493	1.44877
172.25	0.531204	0.526587	0.64622		344.5	0.724803	0.78573	0.613642		344.5	1.5271	1.37162	1.44767
172.3	0.486755	0.51736	0.635943		344.6	0.742712	0.873644	0.573829		344.6	1.47656	1.37869	1.49451
172.35	0.519861	0.519753	0.675019		344.7	0.73591	0.936093	0.564657		344.7	1.50462	1.3798	1.48173
172.4	0.519414	0.539546	0.659617		344.8	0.748033	0.906398	0.62383		344.8	1.48396	1.39466	1.52916
172.45	0.519077	0.530579	0.67568		344.9	0.730551	0.890347	0.61883		344.9	1.44463	1.40115	1.52177
172.5	0.49884	0.561748	0.674139		345	0.708802	0.873055	0.613722		345	1.39157	1.40478	1.433
172.55	0.452859	0.54857	0.668693		345.1	0.734139	0.898155	0.622434		345.1	1.44474	1.3768	1.44424
172.6	0.499611	0.520258	0.634961		345.2	0.706644	0.8011	0.586796		345.2	1.45135	1.38723	1.4647
172.65	0.510739	0.519378	0.646596		345.3	0.721762	0.839274	0.607024		345.3	1.46512	1.40672	1.47379
172.7	0.488144	0.522964	0.695661		345.4	0.72096	0.839833	0.626775		345.4	1.43653	1.39832	1.46828
172.75	0.502847	0.517473	0.742184		345.5	0.727374	0.889103	0.610823		345.5	1.45921	1.39735	1.46404
172.8	0.460463	0.496179	0.683987		345.6	0.678666	0.879526	0.629502		345.6	1.47155	1.38242	1.47047
172.85	0.433144	0.51902	0.723754		345.7	0.748787	0.824695	0.622809		345.7	1.4602	1.38744	1.47769
172.9	0.459944	0.520012	0.679947		345.8	0.737091	0.869579	0.605587		345.8	1.40928	1.38049	1.43411
172.95	0.433582	0.529867	0.666037		345.9	0.726788	0.87283	0.608482		345.9	1.42923	1.38579	1.43182
173	0.468943	0.491737	0.731515		346	0.736159	0.94101	0.602019		346	1.43101	1.40767	1.47054
173.05	0.508455	0.518468	0.713546		346.1	0.798504	0.89958	0.5779		346.1	1.46577	1.37258	1.51443
173.1	0.492075	0.544921	0.760082		346.2	0.770205	0.933622	0.580075		346.2	1.43844	1.37267	1.46831
173.15	0.543727	0.510965	0.743756		346.3	0.806416	0.876436	0.600927		346.3	1.44427	1.37459	1.50543
173.2	0.51468	0.516918	0.72264		346.4	0.797643	0.967866	0.629479		346.4	1.44589	1.37454	1.49971
173.25	0.524662	0.501741	0.699633		346.5	0.738842	0.948463	0.604302		346.5	1.4551	1.39146	1.46112
173.3	0.510577	0.552392	0.736785		346.6	0.780203	0.896655	0.59467		346.6	1.38573	1.36395	1.44405
173.35	0.478601	0.5604	0.720588		346.7	0.78451	0.937087	0.610003		346.7	1.45609	1.36643	1.4408
173.4	0.511799	0.496486	0.723635		346.8	0.770421	0.92102	0.584755		346.8	1.47806	1.36867	1.4116
173.45	0.511779	0.49942	0.739279		346.9	0.78551	0.876002	0.563202		346.9	1.50312	1.36726	1.44765
173.5	0.558522	0.478745	0.764198		347	0.785269	0.853757	0.528351		347	1.50911	1.33015	1.40013
173.55	0.51774	0.505365	0.737407		347.1	0.772477	0.88472	0.530985		347.1	1.50811	1.36166	1.41131
173.6	0.480127	0.492782	0.774164		347.2	0.78402	0.92994	0.572864		347.2	1.49023	1.36281	1.4258
173.65	0.46489	0.487244	0.743389		347.3	0.743055	0.895664	0.593752		347.3	1.49999	1.4026	1.39552
173.7	0.47244	0.498948	0.702404		347.4	0.772827	0.895299	0.591399		347.4	1.45573	1.38175	1.42545
173.75	0.496803	0.49455	0.709352		347.5	0.762112	0.885788	0.584579		347.5	1.42433	1.39156	1.44306
173.8	0.513531	0.495896	0.711861		347.6	0.774304	0.874506	0.617518		347.6	1.3818	1.361	1.45026
173.85	0.492005	0.507958	0.726584		347.7	0.759813	0.864162	0.585822		347.7	1.41231	1.36015	1.40329
173.9	0.510175	0.509336	0.736371		347.8	0.734333	0.887881	0.572753		347.8	1.40071	1.34729	1.38627
173.95	0.543097	0.509636	0.732277		347.9	0.75488	0.912689	0.612869		347.9	1.41165	1.35148	1.35606
174	0.545553	0.490128	0.707995		348	0.7466	0.910903	0.605178		348	1.43739	1.3423	1.49898
174.05	0.580241	0.484721	0.717811		348.1	0.740123	0.951843	0.639382		348.1	1.44039	1.39201	1.47531
174.1	0.525243	0.503981	0.679894		348.2	0.70283	0.909523	0.607414		348.2	1.43876	1.43125	1.4722
174.15	0.560089	0.49211	0.697206		348.3	0.7469	0.868531	0.554973		348.3	1.44071	1.3958	1.43985
174.2	0.493085	0.507465	0.667778		348.4	0.736703	0.880056	0.581913		348.4	1.41582	1.43648	1.44818
174.25	0.526735	0.481556	0.669908		348.5	0.754657	0.89319	0.523552		348.5	1.44816	1.42417	1.45719
174.3	0.464762	0.499518	0.654185		348.6	0.754319	0.870221	0.555417		348.6	1.44042	1.40688	1.47849
174.35	0.467519	0.512553	0.696747		348.7	0.738036	0.85981	0.551944		348.7	1.42973	1.45516	1.5
174.4	0.479237	0.504233	0.673365		348.8	0.744885	0.887475	0.526945		348.8	1.44263	1.43478	1.49523
174.45	0.529877	0.524422	0.664197		348.9	0.752753	0.936114	0.57252		348.9	1.43613	1.42454	1.52438
174.5	0.476063	0.522494	0.645819		349	0.816215	0.947632	0.558144		349	1.44942	1.35555	1.48016
174.55	0.537393	0.537429	0.676384		349.1	0.825003	0.933722	0.553963		349.1	1.40901	1.42499	1.5011
174.6	0.585317	0.544581	0.675308		349.2	0.835001	0.911974	0.533038		349.2	1.42776	1.41338	1.49712
174.65	0.547013	0.549306	0.667615		349.3	0.827212	0.906273	0.52707		349.3	1.43648	1.4057	1.49638
174.7	0.472087	0.533294	0.671798		349.4	0.838052	0.891814	0.566375		349.4	1.45531	1.40997	1.45339
174.75	0.487509	0.529451	0.651208		349.5	0.78215	0.866819	0.561355		349.5	1.44799	1.39176	1.44018
174.8	0.46098	0.550683	0.628702		349.6	0.806393	0.87162	0.535089		349.6	1.45954	1.40277	1.49839
174.85	0.510235	0.563652	0.650699		349.7	0.814041	0.87117	0.541346		349.7	1.4819	1.41009	1.45963
174.9	0.528911	0.569964	0.670422		349.8	0.795677	0.876551	0.511229		349.8	1.48504	1.38598	1.47365
174.95	0.509	0.574892	0.672684		349.9	0.782538	0.863899	0.549472		349.9	1.51342	1.38917	1.48816
175	0.479811	0.564761	0.670273		350	0.797517	0.900144	0.606805		350	1.52302	1.36983	1.49784
175.05	0.481308	0.551116	0.669379		350.1	0.738548	0.888323	0.577903		350.1	1.48024	1.37435	1.47408
175.1	0.475204	0.584994	0.642124		350.2	0.794809	0.871083	0.579493		350.2	1.44534	1.38053	1.48525
175.15	0.434694	0.577885	0.66189		350.3	0.759935	0.913391	0.570528		350.3	1.464	1.37626	1.48063
175.2	0.429976	0.578438	0.650046		350.4	0.792103	0.92088	0.576371		350.4	1.55072	1.44498	1.45277
175.25	0.448088	0.608668	0.68009		350.5	0.796422	0.929161	0.606755		350.5	1.51939	1.43495	1.45908
175.3	0.515792	0.583277	0.705816		350.6	0.811269	0.91791	0.639203		350.6	1.50549	1.37491	1.46828
175.35	0.516703	0.599947	0.696271		350.7	0.791078	0.901921	0.64786		350.7	1.5294	1.42492	1.49197
175.4	0.492523	0.591851	0.665101		350.8	0.802301	0.87987	0.619583		350.8	1.49764	1.41891	1.44041
175.45	0.48528	0.576784	0.667749		350.9	0.834394	0.859169	0.54223		350.9	1.47345	1.4349	1.42083
175.5	0.460697	0.55909	0.702325		351	0.795176	0.902347	0.541919		351	1.46231	1.40059	1.4506
175.55	0.51962	0.540917	0.700634		351.1	0.810563	0.883036	0.585585		351.1	1.47534	1.35742	1.45242
175.6	0.513373	0.515412	0.689765		351.2	0.790126	0.853756	0.61427		351.2	1.45477	1.34927	1.42985
175.65	0.482514	0.535437	0.678991		351.3	0.774942	0.829419	0.580305		351.3	1.45692	1.36987	1.43394
175.7	0.533634	0.576447	0.672423		351.4	0.823994	0.873831	0.604198		351.4	1.466	1.40106	1.44463
175.75	0.541078	0.541845	0.682174		351.5	0.831665	0.894577	0.613232		351.5	1.51594	1.38378	1.46128
175.8	0.551979	0.571099	0.690939		351.6	0.791761	0.883916	0.612162		351.6	1.49766	1.38034	1.40845
175.85	0.491318	0.515398	0.669531		351.7	0.811426	0.83026	0.608998		351.7	1.49649	1.35112	1.4102
175.9	0.46054	0.537276	0.641541		351.8	0.855678	0.787102	0.624		351.8	1.51636	1.3691	1.42931
175.95	0.527052	0.554266	0.665975		351.9	0.86345	0.811232	0.571175		351.9	1.49532	1.34727	1.42392
176	0.515519	0.527286	0.697819		352	0.852373	0.787898	0.578945		352	1.50252	1.35872	1.3996
176.05	0.537594	0.540156	0.704712		352.1	0.816375	0.84016	0.635533		352.1	1.54757	1.36424	1.41321
176.1	0.529517	0.497936	0.685138		352.2	0.848612	0.828769	0.675189		352.2	1.53837	1.40497	1.423
176.15	0.534862	0.536202	0.675204		352.3	0.856929	0.841278	0.663357		352.3	1.52165	1.36005	1.42787
176.2	0.480897	0.505794	0.706539		352.4	0.862008	0.769813	0.598492		352.4	1.52847	1.37588	1.44396
176.25	0.457746	0.496078	0.696454		352.5	0.829375	0.793331	0.589166		352.5	1.51147	1.38303	1.42657
176.3	0.466316	0.485032	0.683464		352.6	0.806599	0.807484	0.60827		352.6	1.47771	1.36663	1.41828
176.35	0.477265	0.490329	0.703154		352.7	0.808472	0.750705	0.577367		352.7	1.47448	1.36435	1.41334
176.4	0.498311	0.505768	0.699284		352.8	0.795931	0.804731	0.585808		352.8	1.47714	1.36248	1.42595
176.45	0.453611	0.528038	0.688728		352.9	0.829515	0.760477	0.606684		352.9	1.48171	1.34914	1.43116
176.5	0.485481	0.532544	0.681419		353	0.824703	0.743184	0.582003		353	1.49417	1.39029	1.40226
176.55	0.513632	0.531568	0.637475		353.1	0.817953	0.746219	0.569555		353.1	1.44152	1.40022	1.42759
176.6	0.457708	0.523298	0.630779		353.2	0.83889	0.741605	0.549243		353.2	1.46747	1.4106	1.41177
176.65	0.481777	0.493693	0.643111		353.3	0.837008	0.790411	0.561935		353.3	1.52792	1.41539	1.45326
176.7	0.446796	0.527898	0.606588		353.4	0.815655	0.813468	0.593922		353.4	1.48858	1.41014	1.42371
176.75	0.46474	0.570697	0.632065		353.5	0.812951	0.822144	0.550645		353.5	1.4961	1.41986	1.45149
176.8	0.449496	0.559521	0.651852		353.6	0.79746	0.713169	0.570844		353.6	1.5224	1.40753	1.43121
176.85	0.485641	0.570854	0.657268		353.7	0.806982	0.703437	0.594408		353.7	1.45568	1.42238	1.44016
176.9	0.498984	0.546013	0.650339		353.8	0.815913	0.821453	0.551668		353.8	1.47071	1.39361	1.41864
176.95	0.471091	0.568295	0.670214		353.9	0.824974	0.847822	0.55597		353.9	1.51161	1.38784	1.4019
177	0.487821	0.526589	0.653372		354	0.785899	0.847545	0.589058		354	1.52539	1.42416	1.43164
177.05	0.485182	0.513295	0.654213		354.1	0.795967	0.817417	0.558728		354.1	1.52061	1.39688	1.46671
177.1	0.472211	0.504685	0.649218		354.2	0.818898	0.835835	0.606641		354.2	1.51066	1.38492	1.45595
177.15	0.485504	0.50487	0.691015		354.3	0.79318	0.814372	0.593739		354.3	1.48872	1.38876	1.45697
177.2	0.502705	0.517706	0.664872		354.4	0.796285	0.895075	0.621866		354.4	1.52711	1.37746	1.41059
177.25	0.466109	0.475739	0.691419		354.5	0.81037	0.812684	0.583829		354.5	1.4823	1.38625	1.43208
177.3	0.476738	0.483978	0.631171		354.6	0.789198	0.787429	0.582234		354.6	1.50735	1.31737	1.44145
177.35	0.459894	0.51068	0.675852		354.7	0.783831	0.848073	0.59904		354.7	1.46502	1.35927	1.43857
177.4	0.480173	0.51196	0.665237		354.8	0.806177	0.782274	0.592193		354.8	1.48547	1.33627	1.43639
177.45	0.484092	0.493659	0.649505		354.9	0.811692	0.777556	0.622905		354.9	1.5186	1.3356	1.45189
177.5	0.440513	0.526787	0.6689		355	0.804912	0.771507	0.620716		355	1.45746	1.35779	1.43544
177.55	0.494072	0.504845	0.678382		355.1	0.80884	0.823991	0.63715		355.1	1.50087	1.4031	1.42961
177.6	0.46109	0.538819	0.644368		355.2	0.81895	0.770863	0.581076		355.2	1.47929	1.37714	1.43659
177.65	0.474273	0.532684	0.669245		355.3	0.848857	0.829567	0.574858		355.3	1.49778	1.37145	1.45388
177.7	0.471623	0.552126	0.653527		355.4	0.824842	0.852711	0.589625		355.4	1.49894	1.38672	1.436
177.75	0.504554	0.523771	0.668868		355.5	0.826127	0.767476	0.593685		355.5	1.46426	1.42363	1.43915
177.8	0.522658	0.492355	0.678081		355.6	0.841479	0.73293	0.590866		355.6	1.49029	1.37236	1.42207
177.85	0.508722	0.534104	0.655369		355.7	0.801173	0.699727	0.597507		355.7	1.49694	1.38798	1.42713
177.9	0.499683	0.549769	0.654745		355.8	0.793218	0.722905	0.585793		355.8	1.49905	1.36802	1.44309
177.95	0.485818	0.556848	0.657978		355.9	0.814553	0.75083	0.5328		355.9	1.49861	1.36164	1.43552
178	0.463001	0.517205	0.634655		356	0.829879	0.758274	0.594794		356	1.51484	1.386	1.41884
178.05	0.492357	0.503049	0.669817		356.1	0.805126	0.73892	0.57846		356.1	1.51933	1.35474	1.42527
178.1	0.486859	0.533488	0.712595		356.2	0.768985	0.739907	0.540281		356.2	1.50488	1.34862	1.42848
178.15	0.461075	0.594148	0.668927		356.3	0.781581	0.76804	0.542071		356.3	1.54241	1.3936	1.43363
178.2	0.460729	0.571983	0.653813		356.4	0.778791	0.72939	0.567025		356.4	1.52434	1.39861	1.45471
178.25	0.486637	0.543593	0.660331		356.5	0.80156	0.743016	0.618475		356.5	1.49836	1.39938	1.41976
178.3	0.480475	0.521421	0.663475		356.6	0.775078	0.740802	0.57378		356.6	1.49107	1.38971	1.43719
178.35	0.477714	0.543511	0.637506		356.7	0.773243	0.718468	0.590659		356.7	1.49468	1.37174	1.42757
178.4	0.471558	0.554278	0.682814		356.8	0.818178	0.756061	0.613221		356.8	1.5135	1.37919	1.43191
178.45	0.502482	0.49539	0.634654		356.9	0.810049	0.710791	0.605457		356.9	1.5214	1.35177	1.43616
178.5	0.488149	0.57984	0.650816		357	0.803704	0.729677	0.606389		357	1.54263	1.36471	1.40053
178.55	0.487581	0.558999	0.643299		357.1	0.790424	0.734557	0.589568		357.1	1.51408	1.37997	1.44809
178.6	0.507867	0.589236	0.662853		357.2	0.792995	0.763312	0.630487		357.2	1.51486	1.35554	1.44653
178.65	0.474076	0.557441	0.664551		357.3	0.822217	0.717958	0.672032		357.3	1.45648	1.3307	1.42106
178.7	0.437322	0.547039	0.653791		357.4	0.816712	0.669144	0.657834		357.4	1.48461	1.36695	1.4323
178.75	0.456019	0.512812	0.671114		357.5	0.800291	0.751847	0.621183		357.5	1.50607	1.38962	1.42293
178.8	0.428222	0.546953	0.650069		357.6	0.826085	0.815237	0.578651		357.6	1.47426	1.3975	1.43261
178.85	0.460693	0.545323	0.638091		357.7	0.812886	0.780207	0.590399		357.7	1.47511	1.39189	1.42184
178.9	0.439084	0.534689	0.667285		357.8	0.832473	0.737124	0.585329		357.8	1.50597	1.37128	1.40083
178.95	0.377086	0.545662	0.669899		357.9	0.796667	0.717337	0.602155		357.9	1.5129	1.35267	1.43916
179	0.407467	0.558019	0.663453		358	0.777784	0.756629	0.544604		358	1.51744	1.37417	1.44344
179.05	0.435746	0.513303	0.685691		358.1	0.789416	0.760988	0.549801		358.1	1.52465	1.36544	1.42778
179.1	0.428826	0.519511	0.670717		358.2	0.773968	0.693856	0.581511		358.2	1.52313	1.38154	1.4404
179.15	0.4404	0.5167	0.630232		358.3	0.784307	0.736808	0.581573		358.3	1.51943	1.38974	1.4469
179.2	0.464266	0.533894	0.600068		358.4	0.790478	0.712102	0.575439		358.4	1.53924	1.3504	1.4148
179.25	0.454558	0.49659	0.649531		358.5	0.780704	0.743641	0.639329		358.5	1.52784	1.36232	1.42224
179.3	0.425912	0.513995	0.672652		358.6	0.785033	0.772489	0.650338		358.6	1.52237	1.36427	1.43122
179.35	0.470651	0.531423	0.679353		358.7	0.795679	0.768293	0.664859		358.7	1.51353	1.34291	1.44951
179.4	0.469308	0.542456	0.668615		358.8	0.800916	0.748972	0.622744		358.8	1.49505	1.38896	1.42798
179.45	0.455661	0.49863	0.64151		358.9	0.811931	0.749447	0.645167		358.9	1.50117	1.34908	1.45598
179.5	0.476349	0.506235	0.677858		359	0.799861	0.743946	0.654627		359	1.49	1.32476	1.44915
179.55	0.480978	0.512617	0.642656		359.1	0.826976	0.72791	0.639199		359.1	1.5017	1.3568	1.44444
179.6	0.483234	0.500653	0.65603		359.2	0.783136	0.711564	0.634152		359.2	1.48	1.35933	1.43373
179.65	0.485034	0.485519	0.642207		359.3	0.779256	0.721476	0.577042		359.3	1.49709	1.36458	1.45454
179.7	0.476365	0.489731	0.691043		359.4	0.772004	0.749741	0.617286		359.4	1.50866	1.34381	1.4363
179.75	0.480619	0.492083	0.672156		359.5	0.760281	0.760028	0.549075		359.5	1.52799	1.35432	1.45178
179.8	0.508636	0.503767	0.64586		359.6	0.79153	0.688459	0.559807		359.6	1.51197	1.35968	1.44357
179.85	0.485947	0.520707	0.642719		359.7	0.792356	0.715572	0.567248		359.7	1.52548	1.37461	1.45459
179.9	0.520743	0.497603	0.653851		359.8	0.802642	0.736223	0.587289		359.8	1.50253	1.34086	1.44133
179.95	0.514719	0.495509	0.6365		359.9	0.783109	0.734713	0.586037		359.9	1.51118	1.37175	1.45091
180	0.501148	0.499755	0.604988		360	0.801199	0.735135	0.578416		360	1.51674	1.3992	1.44148
180.05	0.489466	0.528723	0.662111		360.1	0.790829	0.706385	0.567338		360.1	1.49935	1.40168	1.42596
180.1	0.498067	0.512366	0.643431		360.2	0.790866	0.738007	0.662001		360.2	1.51481	1.41234	1.44978
180.15	0.526359	0.509989	0.658406		360.3	0.752974	0.745499	0.645906		360.3	1.53377	1.38527	1.42376
180.2	0.528968	0.529506	0.659424		360.4	0.771336	0.744819	0.636113		360.4	1.51649	1.37177	1.40164
180.25	0.488756	0.48855	0.703155		360.5	0.792815	0.70436	0.629513		360.5	1.52927	1.36277	1.41822
180.3	0.444909	0.486588	0.716434		360.6	0.822993	0.713977	0.575541		360.6	1.50454	1.37424	1.41167
180.35	0.475113	0.49527	0.66047		360.7	0.810134	0.709599	0.583161		360.7	1.54224	1.3905	1.40372
180.4	0.485554	0.524706	0.656839		360.8	0.83001	0.697453	0.576832		360.8	1.53847	1.33779	1.43531
180.45	0.50537	0.50401	0.668251		360.9	0.805804	0.674093	0.529788		360.9	1.52144	1.34433	1.42159
180.5	0.461886	0.518802	0.679198		361	0.803919	0.693292	0.578782		361	1.529	1.34589	1.45104
180.55	0.494342	0.524316	0.709026		361.1	0.802264	0.677389	0.580244		361.1	1.53481	1.39275	1.40998
180.6	0.531551	0.509437	0.705344		361.2	0.7901	0.689403	0.629704		361.2	1.52449	1.37479	1.42156
180.65	0.560508	0.528172	0.671887		361.3	0.796751	0.737413	0.618293		361.3	1.51819	1.38961	1.40229
180.7	0.494094	0.521862	0.671283		361.4	0.796522	0.72783	0.569439		361.4	1.52144	1.33685	1.42631
180.75	0.50001	0.531438	0.71876		361.5	0.829993	0.706842	0.603769		361.5	1.56314	1.37981	1.40849
180.8	0.520946	0.544053	0.699321		361.6	0.828512	0.682601	0.577618		361.6	1.50535	1.37876	1.41996
180.85	0.514566	0.585583	0.71195		361.7	0.833877	0.686267	0.632265		361.7	1.53792	1.36026	1.41872
180.9	0.486783	0.536039	0.676819		361.8	0.806438	0.673077	0.584913		361.8	1.50212	1.34704	1.41111
180.95	0.490586	0.55838	0.674412		361.9	0.820917	0.64983	0.626872		361.9	1.53651	1.36162	1.39829
181	0.491852	0.54165	0.670945		362	0.829034	0.716807	0.624037		362	1.50896	1.39197	1.44312
181.05	0.459345	0.553922	0.721253		362.1	0.830634	0.713855	0.654043		362.1	1.52371	1.35067	1.40741
181.1	0.471473	0.561121	0.722615		362.2	0.848658	0.69568	0.60265		362.2	1.4979	1.39467	1.42534
181.15	0.487695	0.530504	0.696228		362.3	0.832092	0.661814	0.609821		362.3	1.52083	1.40202	1.4193
181.2	0.50261	0.508863	0.741187		362.4	0.851763	0.683453	0.563439		362.4	1.51956	1.37754	1.41991
181.25	0.498424	0.531372	0.753865		362.5	0.830593	0.665641	0.568678		362.5	1.54	1.35348	1.42799
181.3	0.479377	0.52364	0.720338		362.6	0.856161	0.671693	0.581745		362.6	1.55378	1.34245	1.43024
181.35	0.51615	0.541475	0.743974		362.7	0.833424	0.60136	0.609433		362.7	1.56766	1.38143	1.39131
181.4	0.500172	0.553387	0.691351		362.8	0.825899	0.652312	0.601452		362.8	1.53946	1.38943	1.43363
181.45	0.488482	0.529821	0.755006		362.9	0.831952	0.672002	0.630223		362.9	1.54432	1.35239	1.44006
181.5	0.425551	0.570909	0.720861		363	0.820147	0.646407	0.611684		363	1.54931	1.38892	1.45259
181.55	0.460582	0.535618	0.703513		363.1	0.804079	0.725024	0.612265		363.1	1.56073	1.34059	1.41973
181.6	0.437312	0.515945	0.729176		363.2	0.786957	0.76307	0.595633		363.2	1.55691	1.35291	1.42334
181.65	0.436553	0.531224	0.687414		363.3	0.808147	0.735869	0.600297		363.3	1.54973	1.33342	1.46235
181.7	0.478354	0.503402	0.714697		363.4	0.823075	0.703195	0.650265		363.4	1.52852	1.34868	1.44698
181.75	0.481581	0.511756	0.75601		363.5	0.803509	0.724067	0.638026		363.5	1.52499	1.3453	1.42964
181.8	0.484213	0.527588	0.706023		363.6	0.746963	0.684562	0.6099		363.6	1.54553	1.34337	1.43557
181.85	0.477379	0.519755	0.74534		363.7	0.769685	0.70212	0.567935		363.7	1.4978	1.34561	1.43107
181.9	0.461383	0.555461	0.738132		363.8	0.786559	0.717851	0.587413		363.8	1.52514	1.3442	1.44715
181.95	0.460151	0.526636	0.684536		363.9	0.776991	0.749368	0.543571		363.9	1.56484	1.39336	1.47329
182	0.515276	0.533577	0.666145		364	0.84153	0.731212	0.545888		364	1.53171	1.37712	1.4323
182.05	0.502156	0.517785	0.675886		364.1	0.826199	0.733848	0.606299		364.1	1.53821	1.38206	1.45352
182.1	0.520035	0.507179	0.67633		364.2	0.81172	0.701697	0.610278		364.2	1.49972	1.3635	1.423
182.15	0.504245	0.517292	0.696244		364.3	0.807542	0.740335	0.62389		364.3	1.5144	1.36992	1.44161
182.2	0.463215	0.513608	0.708704		364.4	0.779439	0.701054	0.585635		364.4	1.54678	1.37412	1.42762
182.25	0.502278	0.50985	0.666333		364.5	0.801034	0.689321	0.575904		364.5	1.54793	1.35766	1.45737
182.3	0.483113	0.482901	0.688958		364.6	0.766202	0.74869	0.599114		364.6	1.52687	1.34842	1.43914
182.35	0.483228	0.504346	0.665151		364.7	0.760447	0.684063	0.621063		364.7	1.50672	1.33393	1.46563
182.4	0.456937	0.496565	0.681021		364.8	0.793263	0.683787	0.596185		364.8	1.52243	1.37224	1.45142
182.45	0.484414	0.480979	0.653256		364.9	0.803517	0.655262	0.58735		364.9	1.54477	1.35451	1.4056
182.5	0.484282	0.467936	0.670825		365	0.786404	0.695899	0.543418		365	1.53132	1.37607	1.41786
182.55	0.504634	0.456548	0.658123		365.1	0.811997	0.660207	0.583005		365.1	1.52164	1.42554	1.4421
182.6	0.477677	0.492486	0.690717		365.2	0.797153	0.697996	0.59221		365.2	1.52955	1.35444	1.42499
182.65	0.486212	0.472004	0.687002		365.3	0.780403	0.707643	0.5732		365.3	1.54202	1.36494	1.41032
182.7	0.49281	0.471481	0.69182		365.4	0.778174	0.667095	0.622298		365.4	1.53815	1.37557	1.45146
182.75	0.517083	0.458957	0.648988		365.5	0.786472	0.6692	0.552345		365.5	1.50664	1.38512	1.43401
182.8	0.510228	0.496815	0.659595		365.6	0.800174	0.672651	0.579919		365.6	1.53362	1.39209	1.43639
182.85	0.512473	0.463654	0.694127		365.7	0.74462	0.671387	0.601414		365.7	1.51528	1.37192	1.42769
182.9	0.554832	0.463359	0.654034		365.8	0.760911	0.662802	0.587836		365.8	1.52293	1.36785	1.42563
182.95	0.531825	0.443426	0.676969		365.9	0.775846	0.684874	0.590051		365.9	1.51908	1.37419	1.44927
183	0.499417	0.436273	0.663214		366	0.800383	0.671751	0.59183		366	1.52317	1.38674	1.45637
183.05	0.537613	0.470196	0.66668		366.1	0.787817	0.727491	0.638334		366.1	1.52528	1.37433	1.44865
183.1	0.551603	0.476396	0.686345		366.2	0.810188	0.715439	0.593712		366.2	1.52996	1.3974	1.42867
183.15	0.491468	0.487551	0.694771		366.3	0.791762	0.761599	0.609006		366.3	1.52303	1.38285	1.41697
183.2	0.522274	0.523844	0.664288		366.4	0.770393	0.712844	0.622732		366.4	1.51692	1.40883	1.45749
183.25	0.544103	0.52951	0.634658		366.5	0.784824	0.735628	0.644893		366.5	1.53599	1.39154	1.42614
183.3	0.54472	0.518576	0.669525		366.6	0.795934	0.705074	0.628646		366.6	1.50754	1.37976	1.44191
183.35	0.561239	0.525756	0.66513		366.7	0.785142	0.680165	0.637189		366.7	1.54351	1.37439	1.44512
183.4	0.562181	0.505456	0.66787		366.8	0.803591	0.680796	0.573168		366.8	1.51835	1.35492	1.43828
183.45	0.548721	0.497377	0.694738		366.9	0.796358	0.721471	0.56753		366.9	1.49996	1.37231	1.42035
183.5	0.570927	0.477511	0.704545		367	0.772754	0.727362	0.563785		367	1.51687	1.39752	1.3987
183.55	0.546705	0.494616	0.663205		367.1	0.796443	0.725723	0.615448		367.1	1.52405	1.3763	1.44776
183.6	0.53392	0.506292	0.670541		367.2	0.757672	0.772242	0.651903		367.2	1.5204	1.37684	1.40978
183.65	0.524211	0.499449	0.678311		367.3	0.791715	0.687926	0.63059		367.3	1.51526	1.41609	1.43424
183.7	0.544137	0.535798	0.75257		367.4	0.804106	0.732608	0.631719		367.4	1.52155	1.38992	1.43644
183.75	0.51673	0.530898	0.770077		367.5	0.794197	0.683894	0.624817		367.5	1.52286	1.37511	1.41285
183.8	0.501102	0.557299	0.759181		367.6	0.794382	0.720271	0.609321		367.6	1.51823	1.39049	1.44736
183.85	0.52687	0.575007	0.731751		367.7	0.768805	0.702979	0.558964		367.7	1.5264	1.40354	1.40456
183.9	0.541959	0.530929	0.762754		367.8	0.785434	0.706166	0.565403		367.8	1.54274	1.40188	1.41096
183.95	0.548053	0.549792	0.724016		367.9	0.806635	0.718984	0.582572		367.9	1.5212	1.35804	1.43951
184	0.534458	0.542123	0.775132		368	0.741317	0.701387	0.565275		368	1.51372	1.3692	1.42166
184.05	0.501324	0.54641	0.761182		368.1	0.783805	0.677815	0.54454		368.1	1.49383	1.36768	1.45292
184.1	0.531407	0.503659	0.749747		368.2	0.834722	0.679572	0.541096		368.2	1.48797	1.3793	1.44815
184.15	0.519375	0.50147	0.746869		368.3	0.786627	0.651823	0.577029		368.3	1.48647	1.36503	1.46882
184.2	0.501595	0.49771	0.769723		368.4	0.827705	0.649637	0.635315		368.4	1.48663	1.36733	1.45297
184.25	0.514443	0.50172	0.718807		368.5	0.823018	0.662853	0.581364		368.5	1.45949	1.34909	1.46372
184.3	0.508778	0.525138	0.782106		368.6	0.77424	0.664319	0.602104		368.6	1.44982	1.3667	1.50307
184.35	0.464173	0.547142	0.724794		368.7	0.767744	0.653784	0.558022		368.7	1.52021	1.36428	1.44902
184.4	0.470292	0.553106	0.78191		368.8	0.830407	0.702222	0.593049		368.8	1.50319	1.3444	1.45383
184.45	0.496078	0.58196	0.755082		368.9	0.835741	0.729774	0.632221		368.9	1.50013	1.40801	1.44808
184.5	0.540754	0.526215	0.741906		369	0.859443	0.716304	0.547636		369	1.52596	1.37898	1.42701
184.55	0.546445	0.563071	0.770928		369.1	0.84352	0.74853	0.610314		369.1	1.49303	1.35231	1.4408
184.6	0.482507	0.580442	0.759268		369.2	0.830918	0.725479	0.565354		369.2	1.52557	1.34655	1.45628
184.65	0.53257	0.583214	0.767231		369.3	0.856362	0.728603	0.585043		369.3	1.52634	1.35024	1.46024
184.7	0.526593	0.599834	0.726235		369.4	0.837841	0.78038	0.606931		369.4	1.50062	1.3559	1.46733
184.75	0.540665	0.585166	0.694772		369.5	0.817481	0.758623	0.56663		369.5	1.46985	1.3779	1.47043
184.8	0.478747	0.605104	0.711207		369.6	0.834473	0.804074	0.603294		369.6	1.51956	1.3882	1.44247
184.85	0.530281	0.581829	0.728642		369.7	0.845395	0.708502	0.567434		369.7	1.49009	1.41434	1.45502
184.9	0.530288	0.587032	0.721125		369.8	0.854117	0.700105	0.61985		369.8	1.52692	1.40907	1.43911
184.95	0.530879	0.611409	0.759627		369.9	0.845473	0.662263	0.636217		369.9	1.51827	1.3831	1.46569
185	0.505683	0.580537	0.738525		370	0.851492	0.675058	0.558219		370	1.5146	1.37139	1.45598
185.05	0.51755	0.634555	0.709344		370.1	0.86585	0.688937	0.597234		370.1	1.51175	1.38136	1.45522
185.1	0.550096	0.609458	0.72203		370.2	0.857483	0.676826	0.610104		370.2	1.49699	1.37955	1.48235
185.15	0.557711	0.623529	0.71346		370.3	0.848874	0.691465	0.619197		370.3	1.52319	1.35825	1.49043
185.2	0.529345	0.610977	0.693045		370.4	0.8364	0.756263	0.606357		370.4	1.46429	1.36616	1.49188
185.25	0.479213	0.59516	0.66779		370.5	0.840862	0.771671	0.613454		370.5	1.48109	1.36089	1.51215
185.3	0.461509	0.584376	0.6729		370.6	0.838374	0.729876	0.601602		370.6	1.50535	1.36429	1.48419
185.35	0.503963	0.618213	0.6304		370.7	0.829823	0.724996	0.671931		370.7	1.48178	1.37607	1.5097
185.4	0.506819	0.570761	0.668417		370.8	0.844956	0.64855	0.613036		370.8	1.49598	1.4133	1.49725
185.45	0.477025	0.552508	0.660098		370.9	0.845925	0.716715	0.641839		370.9	1.48546	1.36024	1.50755
185.5	0.477983	0.524334	0.65367		371	0.862153	0.690771	0.593191		371	1.47924	1.33659	1.47581
185.55	0.497817	0.599553	0.657944		371.1	0.850932	0.683388	0.624004		371.1	1.50645	1.32984	1.5188
185.6	0.508812	0.57189	0.675851		371.2	0.858376	0.707021	0.627454		371.2	1.49564	1.34442	1.49753
185.65	0.514881	0.576897	0.682442		371.3	0.841234	0.701887	0.599939		371.3	1.48542	1.37639	1.53032
185.7	0.499679	0.548447	0.641629		371.4	0.851327	0.704963	0.599716		371.4	1.49647	1.3343	1.50539
185.75	0.537441	0.531798	0.699744		371.5	0.8571	0.661603	0.655013		371.5	1.4851	1.38271	1.48035
185.8	0.472813	0.538017	0.700228		371.6	0.857341	0.691851	0.646965		371.6	1.49783	1.34928	1.483
185.85	0.481696	0.539505	0.700694		371.7	0.852089	0.668945	0.64315		371.7	1.46736	1.34071	1.48266
185.9	0.482399	0.523253	0.682815		371.8	0.852086	0.661925	0.654963		371.8	1.49642	1.3661	1.48932
185.95	0.489699	0.508628	0.706369		371.9	0.836078	0.669458	0.631538		371.9	1.46618	1.32097	1.50946
186	0.442702	0.517934	0.70014		372	0.864246	0.685386	0.604889		372	1.48213	1.34596	1.49902
186.05	0.49068	0.529199	0.718014		372.1	0.867774	0.628696	0.678305		372.1	1.45355	1.34231	1.50452
186.1	0.47378	0.50974	0.731262		372.2	0.826504	0.647634	0.610978		372.2	1.46032	1.33797	1.50665
186.15	0.482146	0.530272	0.712002		372.3	0.805436	0.630976	0.582554		372.3	1.48118	1.35274	1.5097
186.2	0.479348	0.489255	0.689216		372.4	0.787529	0.646668	0.587545		372.4	1.44236	1.3228	1.49148
186.25	0.479062	0.499514	0.683653		372.5	0.809779	0.714856	0.638393		372.5	1.47554	1.36381	1.48854
186.3	0.486968	0.550868	0.73521		372.6	0.789298	0.73491	0.628507		372.6	1.51444	1.37193	1.46016
186.35	0.50065	0.523203	0.781391		372.7	0.795929	0.641875	0.654587		372.7	1.51399	1.37695	1.49256
186.4	0.481227	0.573365	0.709099		372.8	0.786268	0.655681	0.59724		372.8	1.50599	1.34954	1.49546
186.45	0.512052	0.609308	0.694637		372.9	0.804551	0.718314	0.596415		372.9	1.52065	1.34395	1.47848
186.5	0.495459	0.531242	0.679113		373	0.789339	0.692047	0.611172		373	1.49157	1.35153	1.46285
186.55	0.481022	0.555717	0.705776		373.1	0.765096	0.642226	0.665861		373.1	1.51025	1.35185	1.47213
186.6	0.456039	0.506493	0.720128		373.2	0.749925	0.653361	0.625354		373.2	1.47694	1.36458	1.47845
186.65	0.464665	0.507562	0.655876		373.3	0.726862	0.68625	0.652569		373.3	1.50327	1.38145	1.48325
186.7	0.446114	0.523221	0.693925		373.4	0.773909	0.726434	0.656883		373.4	1.5281	1.35315	1.4761
186.75	0.49677	0.530991	0.718098		373.5	0.792072	0.715517	0.657411		373.5	1.48876	1.35828	1.49276
186.8	0.470472	0.521444	0.705552		373.6	0.779139	0.737374	0.650967		373.6	1.5214	1.36722	1.4792
186.85	0.473227	0.566354	0.706753		373.7	0.742851	0.734523	0.650344		373.7	1.50665	1.38154	1.47324
186.9	0.46181	0.542215	0.700601		373.8	0.770656	0.72117	0.634426		373.8	1.51296	1.38205	1.48201
186.95	0.48531	0.564259	0.706231		373.9	0.768352	0.717237	0.577718		373.9	1.50126	1.3722	1.47236
187	0.45168	0.573863	0.73375		374	0.776585	0.744745	0.67487		374	1.5121	1.45791	1.47085
187.05	0.483716	0.51154	0.701055		374.1	0.795735	0.749079	0.56428		374.1	1.52645	1.42625	1.45852
187.1	0.442921	0.537265	0.717991		374.2	0.78326	0.72759	0.60106		374.2	1.47205	1.42673	1.4456
187.15	0.467277	0.555186	0.677711		374.3	0.795847	0.686358	0.614887		374.3	1.53214	1.37545	1.45274
187.2	0.448921	0.557173	0.679689		374.4	0.801552	0.725924	0.654011		374.4	1.5037	1.37979	1.4803
187.25	0.496782	0.522844	0.703275		374.5	0.772089	0.734927	0.639697		374.5	1.51738	1.3623	1.50115
187.3	0.494733	0.531483	0.767034		374.6	0.77682	0.761006	0.63878		374.6	1.51304	1.36452	1.48049
187.35	0.496944	0.529321	0.6893		374.7	0.769601	0.711526	0.632895		374.7	1.54045	1.32034	1.49648
187.4	0.522668	0.496217	0.722785		374.8	0.744918	0.672069	0.60132		374.8	1.52968	1.32407	1.50317
187.45	0.519977	0.507363	0.696451		374.9	0.769743	0.752218	0.608336		374.9	1.45551	1.3444	1.47198
187.5	0.533418	0.536562	0.703192		375	0.769139	0.697542	0.573287		375	1.48216	1.36814	1.50909
187.55	0.552361	0.569774	0.706997		375.1	0.803949	0.698351	0.625016		375.1	1.50145	1.37228	1.49292
187.6	0.487879	0.534158	0.724352		375.2	0.791806	0.672097	0.677689		375.2	1.4925	1.33262	1.5049
187.65	0.464267	0.52642	0.708001		375.3	0.806539	0.69017	0.655964		375.3	1.45813	1.34609	1.48866
187.7	0.464697	0.504794	0.729079		375.4	0.798244	0.641221	0.650782		375.4	1.44854	1.37569	1.49844
187.75	0.457746	0.516254	0.696788		375.5	0.780972	0.698757	0.636259		375.5	1.46528	1.32308	1.50114
187.8	0.491365	0.486346	0.687583		375.6	0.790915	0.688784	0.626178		375.6	1.4785	1.32274	1.45868
187.85	0.523768	0.504047	0.691882		375.7	0.811315	0.68712	0.646753		375.7	1.47495	1.35191	1.49084
187.9	0.530567	0.483546	0.713916		375.8	0.800015	0.670349	0.6232		375.8	1.47563	1.36603	1.49849
187.95	0.554364	0.462507	0.698481		375.9	0.805549	0.687482	0.563643		375.9	1.48099	1.36016	1.48306
188	0.489724	0.495133	0.693701		376	0.792156	0.610539	0.571412		376	1.45001	1.34597	1.45433
188.05	0.4701	0.500787	0.697026		376.1	0.799482	0.748759	0.603258		376.1	1.47549	1.37016	1.47724
188.1	0.524069	0.530051	0.703234		376.2	0.825112	0.732823	0.596412		376.2	1.49438	1.34072	1.46643
188.15	0.471187	0.578501	0.677436		376.3	0.799756	0.686801	0.632587		376.3	1.43635	1.30654	1.45845
188.2	0.546971	0.635048	0.710365		376.4	0.806588	0.730266	0.579193		376.4	1.46915	1.36514	1.46065
188.25	0.511233	0.656438	0.720969		376.5	0.851884	0.741137	0.554189		376.5	1.47098	1.38955	1.46875
188.3	0.478513	0.666265	0.708452		376.6	0.833613	0.692038	0.599197		376.6	1.4664	1.37119	1.46872
188.35	0.481648	0.659499	0.714436		376.7	0.784245	0.736174	0.552483		376.7	1.47041	1.37514	1.45989
188.4	0.507107	0.657878	0.710436		376.8	0.804906	0.74363	0.560444		376.8	1.50262	1.37078	1.43392
188.45	0.523464	0.581834	0.676932		376.9	0.79939	0.691749	0.575667		376.9	1.48591	1.36251	1.3907
188.5	0.516744	0.580796	0.665207		377	0.783477	0.701064	0.61273		377	1.43751	1.35486	1.43833
188.55	0.552772	0.550924	0.669673		377.1	0.798614	0.674328	0.613454		377.1	1.47252	1.38498	1.45938
188.6	0.546095	0.573514	0.752656		377.2	0.773204	0.690845	0.570552		377.2	1.45557	1.38397	1.45851
188.65	0.579048	0.628625	0.713364		377.3	0.787864	0.672049	0.576641		377.3	1.44771	1.34756	1.45771
188.7	0.519777	0.603262	0.721288		377.4	0.794545	0.712254	0.558151		377.4	1.45519	1.37249	1.47085
188.75	0.525353	0.622826	0.689031		377.5	0.785022	0.665291	0.542391		377.5	1.47745	1.35975	1.47174
188.8	0.499379	0.622695	0.695682		377.6	0.774168	0.659933	0.572634		377.6	1.46322	1.35949	1.47279
188.85	0.500232	0.648091	0.715407		377.7	0.793021	0.667198	0.627512		377.7	1.44564	1.3825	1.47699
188.9	0.506503	0.586447	0.702796		377.8	0.785982	0.697607	0.629297		377.8	1.44412	1.39456	1.44378
188.95	0.525503	0.575228	0.607787		377.9	0.775491	0.726942	0.550439		377.9	1.48532	1.39054	1.47658
189	0.513517	0.593021	0.683701		378	0.769795	0.736044	0.546483		378	1.43202	1.36942	1.473
189.05	0.540045	0.624095	0.6692		378.1	0.781911	0.750605	0.576154		378.1	1.45734	1.37444	1.44958
189.1	0.531395	0.590673	0.639521		378.2	0.782393	0.710135	0.570259		378.2	1.43076	1.35403	1.4215
189.15	0.498233	0.659062	0.67049		378.3	0.755707	0.74494	0.576171		378.3	1.45353	1.37016	1.44198
189.2	0.517144	0.658196	0.677721		378.4	0.795114	0.704394	0.600437		378.4	1.45749	1.37086	1.4333
189.25	0.501141	0.605189	0.665393		378.5	0.769955	0.763576	0.573514		378.5	1.45133	1.35928	1.43738
189.3	0.477195	0.643779	0.626884		378.6	0.800392	0.745557	0.524263		378.6	1.48692	1.37465	1.46035
189.35	0.497321	0.651052	0.660232		378.7	0.788938	0.750386	0.534484		378.7	1.48489	1.36215	1.47288
189.4	0.512039	0.629027	0.708692		378.8	0.77433	0.681053	0.540721		378.8	1.46606	1.36254	1.42823
189.45	0.538507	0.597378	0.685837		378.9	0.794934	0.704291	0.577458		378.9	1.47911	1.37784	1.4399
189.5	0.513867	0.622756	0.706353		379	0.810344	0.741127	0.601104		379	1.54569	1.36486	1.43194
189.55	0.498572	0.674465	0.682446		379.1	0.825121	0.704442	0.532503		379.1	1.52667	1.37853	1.42528
189.6	0.495805	0.690528	0.715229		379.2	0.77712	0.715535	0.513765		379.2	1.53245	1.35967	1.42375
189.65	0.492321	0.57265	0.65493		379.3	0.770398	0.75193	0.560453		379.3	1.51385	1.3797	1.47085
189.7	0.441245	0.573378	0.714593		379.4	0.787252	0.730342	0.590238		379.4	1.49958	1.35228	1.41937
189.75	0.523723	0.594083	0.707859		379.5	0.732433	0.762318	0.6022		379.5	1.53535	1.36545	1.46991
189.8	0.457459	0.574401	0.751868		379.6	0.770067	0.733685	0.570219		379.6	1.52402	1.32885	1.43284
189.85	0.534189	0.557149	0.723713		379.7	0.796141	0.729132	0.536802		379.7	1.48006	1.35613	1.45358
189.9	0.496565	0.547762	0.725324		379.8	0.81675	0.761419	0.661283		379.8	1.41579	1.37135	1.47448
189.95	0.432464	0.605593	0.656421		379.9	0.797643	0.816535	0.607426		379.9	1.42342	1.3985	1.49132
190	0.47144	0.629473	0.662212		380	0.824954	0.77128	0.610604		380	1.44258	1.38605	1.48049
190.05	0.427141	0.662078	0.649599		380.1	0.831371	0.803686	0.578751		380.1	1.46665	1.37697	1.43925
190.1	0.416218	0.683665	0.659322		380.2	0.866165	0.773762	0.544681		380.2	1.45881	1.39648	1.46843
190.15	0.396724	0.629701	0.590973		380.3	0.834099	0.777797	0.532629		380.3	1.43713	1.37647	1.4406
190.2	0.41292	0.602758	0.60802		380.4	0.836648	0.77504	0.499073		380.4	1.48535	1.36449	1.44823
190.25	0.418005	0.589939	0.64821		380.5	0.819764	0.734153	0.497052		380.5	1.47817	1.38434	1.46735
190.3	0.40872	0.596639	0.604195		380.6	0.844874	0.74197	0.514806		380.6	1.4698	1.33417	1.47413
190.35	0.408475	0.600456	0.637711		380.7	0.825692	0.748782	0.502919		380.7	1.46676	1.34164	1.4781
190.4	0.416056	0.559065	0.64988		380.8	0.838409	0.718982	0.521834		380.8	1.4778	1.4059	1.46144
190.45	0.45322	0.552137	0.647691		380.9	0.818705	0.73315	0.502678		380.9	1.44618	1.373	1.44861
190.5	0.425127	0.589283	0.674725		381	0.827311	0.758908	0.519203		381	1.43342	1.3996	1.46087
190.55	0.424691	0.615234	0.690543		381.1	0.831956	0.822615	0.555591		381.1	1.4128	1.37187	1.43977
190.6	0.459272	0.582899	0.636934		381.2	0.835672	0.768101	0.57486		381.2	1.4414	1.36759	1.44514
190.65	0.442281	0.579781	0.663443		381.3	0.798681	0.736653	0.519318		381.3	1.46615	1.36333	1.50983
190.7	0.451475	0.567481	0.649044		381.4	0.829339	0.733132	0.501847		381.4	1.43993	1.36683	1.4852
190.75	0.474227	0.602213	0.668695		381.5	0.807527	0.716506	0.53618		381.5	1.51271	1.38765	1.50985
190.8	0.440051	0.602655	0.648937		381.6	0.756905	0.772397	0.580303		381.6	1.49328	1.39647	1.46116
190.85	0.446233	0.552717	0.632871		381.7	0.786329	0.737128	0.593461		381.7	1.49425	1.38856	1.51642
190.9	0.471732	0.525858	0.67227		381.8	0.795905	0.712597	0.536465		381.8	1.48071	1.37498	1.48449
190.95	0.449996	0.515026	0.633502		381.9	0.79819	0.751165	0.547921		381.9	1.52208	1.38234	1.44039
191	0.459468	0.499219	0.644467		382	0.786942	0.744949	0.612668		382	1.50711	1.40288	1.51989
191.05	0.446785	0.523314	0.642092		382.1	0.785299	0.795632	0.626567		382.1	1.50066	1.40634	1.46018
191.1	0.474601	0.552276	0.64656		382.2	0.786847	0.766382	0.589522		382.2	1.49374	1.41163	1.48063
191.15	0.435072	0.540018	0.661507		382.3	0.786315	0.753145	0.542939		382.3	1.47045	1.39011	1.45162
191.2	0.435848	0.563263	0.663206		382.4	0.825167	0.786923	0.538705		382.4	1.52179	1.42016	1.47677
191.25	0.437709	0.551723	0.609417		382.5	0.799347	0.776071	0.528671		382.5	1.51906	1.43487	1.4594
191.3	0.390477	0.567995	0.649611		382.6	0.775032	0.787535	0.515868		382.6	1.49213	1.4245	1.41225
191.35	0.43133	0.612371	0.613122		382.7	0.755225	0.772756	0.510446		382.7	1.47749	1.44771	1.45635
191.4	0.415995	0.608452	0.632504		382.8	0.794484	0.824277	0.490484		382.8	1.50378	1.44552	1.45452
191.45	0.450569	0.589474	0.636847		382.9	0.784255	0.807461	0.521168		382.9	1.46537	1.4586	1.49085
191.5	0.47631	0.609752	0.676339		383	0.761374	0.769385	0.531676		383	1.51689	1.42758	1.42939
191.55	0.44849	0.603218	0.644008		383.1	0.768388	0.716457	0.515171		383.1	1.48409	1.42501	1.48931
191.6	0.432044	0.552443	0.637637		383.2	0.746235	0.709225	0.536995		383.2	1.477	1.37619	1.44531
191.65	0.435167	0.595046	0.606613		383.3	0.741397	0.719951	0.544193		383.3	1.47061	1.36748	1.45157
191.7	0.44043	0.581588	0.625846		383.4	0.756439	0.753304	0.546524		383.4	1.52249	1.42991	1.45649
191.75	0.418802	0.53218	0.640281		383.5	0.768575	0.762759	0.596402		383.5	1.56536	1.37698	1.43804
191.8	0.436233	0.518746	0.629682		383.6	0.785216	0.733099	0.577754		383.6	1.51177	1.39846	1.46063
191.85	0.450407	0.557351	0.625862		383.7	0.782226	0.741641	0.617831		383.7	1.50836	1.38414	1.45801
191.9	0.475826	0.522602	0.667993		383.8	0.734581	0.777404	0.652796		383.8	1.45832	1.40325	1.45991
191.95	0.455265	0.508436	0.669904		383.9	0.718394	0.783645	0.622569		383.9	1.47738	1.41048	1.4516
192	0.486784	0.523176	0.687351		384	0.730617	0.782776	0.610306		384	1.49218	1.41933	1.4369
192.05	0.502826	0.489553	0.699441		384.1	0.71699	0.806253	0.614925		384.1	1.52125	1.433	1.47445
192.1	0.447535	0.492259	0.705706		384.2	0.686199	0.840179	0.638033		384.2	1.42603	1.41731	1.47089
192.15	0.498975	0.530886	0.699811		384.3	0.699777	0.774477	0.608346		384.3	1.47278	1.40797	1.45275
192.2	0.417453	0.478266	0.697429		384.4	0.669544	0.747322	0.660197		384.4	1.50029	1.392	1.43401
192.25	0.418516	0.53812	0.687388		384.5	0.736226	0.771092	0.618227		384.5	1.49321	1.40393	1.44388
192.3	0.436175	0.526563	0.673753		384.6	0.715407	0.800745	0.638024		384.6	1.46733	1.41221	1.44405
192.35	0.462708	0.49764	0.635683		384.7	0.73383	0.789349	0.652642		384.7	1.53972	1.4136	1.46671
192.4	0.4443	0.517603	0.680233		384.8	0.748769	0.783339	0.628405		384.8	1.5164	1.43864	1.447
192.45	0.451255	0.514379	0.717219		384.9	0.716603	0.753509	0.607216		384.9	1.5096	1.42385	1.46503
192.5	0.471673	0.508408	0.681673		385	0.697815	0.753293	0.662948		385	1.54355	1.45116	1.44121
192.55	0.415773	0.508675	0.652172		385.1	0.689385	0.757193	0.650191		385.1	1.55842	1.43674	1.44457
192.6	0.461513	0.532297	0.658164		385.2	0.706773	0.779629	0.657864		385.2	1.54927	1.42179	1.45513
192.65	0.490637	0.530919	0.637334		385.3	0.702473	0.784262	0.60852		385.3	1.56553	1.4061	1.43948
192.7	0.47672	0.552198	0.679111		385.4	0.733028	0.746503	0.584287		385.4	1.51578	1.39176	1.48626
192.75	0.47896	0.51576	0.626007		385.5	0.692066	0.767254	0.655045		385.5	1.54452	1.40772	1.47646
192.8	0.472025	0.573115	0.636616		385.6	0.716867	0.722807	0.642997		385.6	1.51483	1.38969	1.45003
192.85	0.453742	0.569673	0.567971		385.7	0.692575	0.761871	0.583544		385.7	1.47579	1.42611	1.44104
192.9	0.520579	0.5777	0.595308		385.8	0.698584	0.819818	0.598916		385.8	1.45992	1.44973	1.44739
192.95	0.494542	0.585481	0.619471		385.9	0.716564	0.825845	0.580362		385.9	1.47001	1.40692	1.45043
193	0.469164	0.603621	0.579347		386	0.668939	0.803631	0.562059		386	1.50249	1.42514	1.45275
193.05	0.46461	0.582774	0.622865		386.1	0.707226	0.737927	0.582859		386.1	1.4529	1.41474	1.45107
193.1	0.439948	0.571608	0.565945		386.2	0.69636	0.708569	0.606967		386.2	1.50235	1.42365	1.44958
193.15	0.513838	0.575278	0.64694		386.3	0.700828	0.717033	0.584752		386.3	1.4928	1.42157	1.42935
193.2	0.454446	0.583353	0.615954		386.4	0.730863	0.738997	0.556805		386.4	1.51451	1.42079	1.42983
193.25	0.464353	0.592368	0.623232		386.5	0.700801	0.750186	0.554592		386.5	1.50913	1.41457	1.44221
193.3	0.457617	0.550005	0.678789		386.6	0.723061	0.722059	0.553521		386.6	1.49111	1.42035	1.43309
193.35	0.478893	0.572658	0.67911		386.7	0.701428	0.7048	0.531034		386.7	1.50677	1.44536	1.47037
193.4	0.467158	0.564081	0.710284		386.8	0.717973	0.735993	0.606753		386.8	1.49023	1.41018	1.44738
193.45	0.460921	0.560277	0.695634		386.9	0.7145	0.743813	0.618735		386.9	1.47236	1.44547	1.45437
193.5	0.453257	0.573751	0.673479		387	0.713232	0.698693	0.560725		387	1.48568	1.45728	1.44244
193.55	0.454128	0.582914	0.623315		387.1	0.695572	0.664796	0.54733		387.1	1.50082	1.45595	1.44137
193.6	0.49358	0.627882	0.637541		387.2	0.673047	0.66557	0.539179		387.2	1.47909	1.43571	1.41436
193.65	0.494413	0.591495	0.649238		387.3	0.66128	0.692538	0.577445		387.3	1.48773	1.41633	1.44427
193.7	0.528332	0.608962	0.676504		387.4	0.709002	0.714757	0.587925		387.4	1.50821	1.41708	1.4469
193.75	0.52313	0.607585	0.66472		387.5	0.6233	0.69878	0.551348		387.5	1.50819	1.42152	1.41862
193.8	0.495144	0.626456	0.697148		387.6	0.662602	0.755947	0.54781		387.6	1.51526	1.42051	1.44218
193.85	0.50204	0.629691	0.680048		387.7	0.677216	0.721116	0.524878		387.7	1.47958	1.42406	1.46311
193.9	0.464231	0.559239	0.659767		387.8	0.68467	0.648113	0.531714		387.8	1.48726	1.45005	1.45544
193.95	0.518814	0.556062	0.663946		387.9	0.659784	0.680253	0.59458		387.9	1.52059	1.42464	1.44249
194	0.508068	0.557891	0.656838		388	0.692154	0.705388	0.547473		388	1.52075	1.44394	1.44443
194.05	0.485113	0.552937	0.643479		388.1	0.665842	0.748506	0.526965		388.1	1.54194	1.44976	1.44996
194.1	0.500794	0.55586	0.682076		388.2	0.676631	0.699297	0.582498		388.2	1.5293	1.44758	1.43779
194.15	0.49909	0.516537	0.665263		388.3	0.676659	0.749393	0.581123		388.3	1.53842	1.42836	1.44374
194.2	0.501194	0.538964	0.656974		388.4	0.703643	0.728568	0.58438		388.4	1.54914	1.42643	1.44162
194.25	0.530391	0.533705	0.637466		388.5	0.669443	0.704347	0.590405		388.5	1.51737	1.43324	1.45057
194.3	0.509358	0.551892	0.679201		388.6	0.66789	0.68493	0.556746		388.6	1.54882	1.43574	1.44856
194.35	0.498976	0.533302	0.655153		388.7	0.681305	0.703065	0.623886		388.7	1.55802	1.41184	1.42245
194.4	0.534679	0.534628	0.672277		388.8	0.684339	0.781139	0.591707		388.8	1.56274	1.39837	1.40759
194.45	0.507204	0.507914	0.689732		388.9	0.672336	0.792697	0.58962		388.9	1.55743	1.42745	1.46923
194.5	0.519619	0.524211	0.682706		389	0.69026	0.804807	0.596809		389	1.56986	1.40503	1.45055
194.55	0.511922	0.549229	0.653688		389.1	0.686252	0.819923	0.552117		389.1	1.53354	1.43578	1.43361
194.6	0.481968	0.581008	0.658621		389.2	0.665553	0.849083	0.539812		389.2	1.55091	1.45142	1.45336
194.65	0.503602	0.612325	0.679223		389.3	0.675362	0.79649	0.59412		389.3	1.53697	1.44451	1.45232
194.7	0.490943	0.56391	0.651689		389.4	0.665018	0.824376	0.583289		389.4	1.56001	1.4029	1.43067
194.75	0.493051	0.569006	0.619316		389.5	0.671267	0.798031	0.53102		389.5	1.55369	1.39329	1.44625
194.8	0.546563	0.581715	0.656972		389.6	0.682582	0.797911	0.517044		389.6	1.56142	1.41089	1.4345
194.85	0.481628	0.602408	0.669407		389.7	0.677393	0.842228	0.561528		389.7	1.52684	1.42903	1.43793
194.9	0.588713	0.553903	0.668436		389.8	0.67723	0.724947	0.53761		389.8	1.51504	1.42438	1.44473
194.95	0.549144	0.573948	0.698924		389.9	0.670395	0.784626	0.536637		389.9	1.54553	1.42371	1.43896
195	0.544791	0.596893	0.700045		390	0.703265	0.738158	0.493126		390	1.54529	1.41404	1.44006
195.05	0.546142	0.581441	0.683073		390.1	0.715527	0.772708	0.488265		390.1	1.50444	1.4133	1.44634
195.1	0.56001	0.536293	0.686108		390.2	0.672057	0.738938	0.50732		390.2	1.53092	1.40191	1.45979
195.15	0.53414	0.561561	0.710308		390.3	0.69622	0.747619	0.52777		390.3	1.52942	1.43077	1.43994
195.2	0.495735	0.518191	0.689054		390.4	0.708482	0.781603	0.549121		390.4	1.53767	1.39051	1.4345
195.25	0.462673	0.497316	0.730621		390.5	0.672999	0.758809	0.523678		390.5	1.54119	1.41935	1.45091
195.3	0.46678	0.533088	0.72534		390.6	0.716299	0.793886	0.560684		390.6	1.5036	1.41203	1.43589
195.35	0.458156	0.547247	0.74317		390.7	0.682975	0.833424	0.523382		390.7	1.53054	1.41348	1.44399
195.4	0.479332	0.525291	0.731265		390.8	0.688037	0.841905	0.549273		390.8	1.53075	1.41566	1.45488
195.45	0.511287	0.567432	0.684342		390.9	0.668538	0.781766	0.541658		390.9	1.55582	1.41356	1.42619
195.5	0.50986	0.568517	0.681965		391	0.70767	0.763781	0.574846		391	1.55482	1.42401	1.4941
195.55	0.510029	0.601762	0.653182		391.1	0.705281	0.730427	0.565216		391.1	1.52029	1.35122	1.46255
195.6	0.514293	0.591234	0.673661		391.2	0.686543	0.752637	0.610957		391.2	1.55636	1.36484	1.39171
195.65	0.489652	0.572922	0.700622		391.3	0.695357	0.752299	0.579295		391.3	1.5389	1.38053	1.41982
195.7	0.507296	0.512489	0.618959		391.4	0.71908	0.800471	0.65955		391.4	1.52871	1.40532	1.42212
195.75	0.533387	0.564072	0.628254		391.5	0.648826	0.830274	0.607668		391.5	1.52438	1.42475	1.41943
195.8	0.544606	0.578094	0.660333		391.6	0.682239	0.794786	0.625701		391.6	1.53819	1.43249	1.45503
195.85	0.504785	0.573851	0.663438		391.7	0.677537	0.761387	0.590851		391.7	1.53367	1.40659	1.4106
195.9	0.491289	0.532734	0.682737		391.8	0.697207	0.803983	0.57572		391.8	1.52537	1.40394	1.45197
195.95	0.487477	0.548906	0.614648		391.9	0.673666	0.830414	0.60895		391.9	1.49285	1.41007	1.47926
196	0.539536	0.540756	0.664494		392	0.687943	0.782591	0.632846		392	1.52526	1.38997	1.47062
196.05	0.429107	0.538161	0.676768		392.1	0.67399	0.760377	0.573782		392.1	1.50608	1.42004	1.45106
196.1	0.429746	0.567727	0.671664		392.2	0.656009	0.7438	0.626206		392.2	1.50835	1.41627	1.44911
196.15	0.430165	0.553829	0.658427		392.3	0.702953	0.707345	0.608249		392.3	1.54789	1.42753	1.40834
196.2	0.473443	0.503125	0.706504		392.4	0.669428	0.768009	0.583214		392.4	1.55078	1.39212	1.43218
196.25	0.535494	0.57286	0.671114		392.5	0.706639	0.788238	0.598918		392.5	1.51862	1.41549	1.51864
196.3	0.505699	0.584229	0.650371		392.6	0.710022	0.743999	0.526362		392.6	1.50497	1.44082	1.49945
196.35	0.476718	0.613643	0.666223		392.7	0.705325	0.734542	0.585741		392.7	1.47568	1.4535	1.44853
196.4	0.507809	0.58631	0.664414		392.8	0.646326	0.749817	0.612939		392.8	1.46849	1.43011	1.48783
196.45	0.532692	0.569073	0.671699		392.9	0.708449	0.758255	0.643319		392.9	1.49828	1.41775	1.49749
196.5	0.494965	0.570526	0.716672		393	0.689114	0.798625	0.63771		393	1.48727	1.41801	1.52533
196.55	0.513642	0.58439	0.680626		393.1	0.705309	0.736248	0.632792		393.1	1.47257	1.42307	1.51709
196.6	0.493034	0.556892	0.641014		393.2	0.684339	0.728957	0.575874		393.2	1.4422	1.41774	1.54527
196.65	0.484054	0.558354	0.594109		393.3	0.679646	0.725955	0.634508		393.3	1.50606	1.44003	1.50189
196.7	0.451474	0.567349	0.651537		393.4	0.731037	0.7069	0.621571		393.4	1.45374	1.44476	1.51415
196.75	0.456917	0.556199	0.68107		393.5	0.738634	0.700037	0.641508		393.5	1.4209	1.42879	1.51084
196.8	0.465036	0.605117	0.679408		393.6	0.726981	0.689814	0.657295		393.6	1.44465	1.41829	1.52535
196.85	0.514095	0.570256	0.667655		393.7	0.707731	0.75006	0.602062		393.7	1.44346	1.39997	1.54131
196.9	0.537896	0.571035	0.67185		393.8	0.749593	0.697399	0.644584		393.8	1.41145	1.3934	1.48932
196.95	0.505009	0.568156	0.6915		393.9	0.682576	0.753214	0.626397		393.9	1.47647	1.40231	1.45909
197	0.49292	0.581397	0.678706		394	0.691089	0.783213	0.646083		394	1.49308	1.39301	1.4544
197.05	0.466593	0.550606	0.651524		394.1	0.699071	0.785394	0.634912		394.1	1.5262	1.39172	1.49736
197.1	0.447225	0.580723	0.683997		394.2	0.693801	0.800731	0.66422		394.2	1.45572	1.40581	1.45578
197.15	0.479594	0.555823	0.703478		394.3	0.725492	0.759006	0.620658		394.3	1.47304	1.38927	1.49257
197.2	0.483642	0.554208	0.65976		394.4	0.715652	0.806208	0.59783		394.4	1.46849	1.42228	1.51306
197.25	0.473375	0.575857	0.642727		394.5	0.731564	0.802557	0.571124		394.5	1.5044	1.39023	1.50058
197.3	0.480594	0.544808	0.646028		394.6	0.680628	0.794656	0.592684		394.6	1.49032	1.4049	1.49637
197.35	0.494066	0.587612	0.682513		394.7	0.712034	0.820899	0.604762		394.7	1.50626	1.39822	1.50245
197.4	0.481122	0.576236	0.713824		394.8	0.722962	0.825884	0.664573		394.8	1.49425	1.40149	1.44763
197.45	0.473203	0.595666	0.699034		394.9	0.716822	0.855163	0.634731		394.9	1.49225	1.40737	1.50765
197.5	0.545934	0.59643	0.714186		395	0.69071	0.804488	0.661613		395	1.50922	1.41761	1.51567
197.55	0.503983	0.591482	0.716935		395.1	0.723053	0.830929	0.606269		395.1	1.49566	1.41828	1.47531
197.6	0.512818	0.585608	0.688146		395.2	0.710295	0.753741	0.621953		395.2	1.51895	1.43441	1.48495
197.65	0.476692	0.551832	0.665348		395.3	0.71459	0.785169	0.69255		395.3	1.513	1.422	1.53028
197.7	0.492614	0.551517	0.73015		395.4	0.691634	0.794291	0.659321		395.4	1.51344	1.41259	1.48018
197.75	0.474724	0.574198	0.699094		395.5	0.688303	0.779253	0.632511		395.5	1.50486	1.40637	1.46349
197.8	0.422847	0.565522	0.703702		395.6	0.688813	0.788787	0.650648		395.6	1.53742	1.40686	1.49426
197.85	0.481043	0.493725	0.726792		395.7	0.715109	0.820318	0.662815		395.7	1.51226	1.41333	1.50217
197.9	0.433013	0.545293	0.724873		395.8	0.72314	0.802292	0.600361		395.8	1.49218	1.40228	1.53721
197.95	0.432508	0.525803	0.771213		395.9	0.70545	0.782795	0.561224		395.9	1.51026	1.42243	1.51481
198	0.447344	0.553385	0.756097		396	0.734365	0.809138	0.571234		396	1.48867	1.39756	1.51899
198.05	0.472752	0.496435	0.736792		396.1	0.718472	0.811636	0.62635		396.1	1.46562	1.45942	1.51712
198.1	0.542888	0.533376	0.669597		396.2	0.732467	0.804783	0.661892		396.2	1.45634	1.40709	1.48066
198.15	0.5281	0.534931	0.70391		396.3	0.727527	0.761184	0.634025		396.3	1.51048	1.43262	1.5185
198.2	0.516713	0.547285	0.709961		396.4	0.716238	0.807952	0.596367		396.4	1.51542	1.40145	1.50835
198.25	0.50515	0.518189	0.725873		396.5	0.704029	0.696302	0.61109		396.5	1.48041	1.44192	1.43269
198.3	0.525629	0.532917	0.703955		396.6	0.732842	0.695841	0.621053		396.6	1.50094	1.42425	1.4561
198.35	0.523245	0.500663	0.717435		396.7	0.713197	0.746572	0.590491		396.7	1.50934	1.46821	1.46253
198.4	0.541497	0.56352	0.718989		396.8	0.726048	0.673262	0.578383		396.8	1.52971	1.41169	1.47165
198.45	0.504192	0.522946	0.69589		396.9	0.711117	0.705745	0.592586		396.9	1.54209	1.40934	1.49617
198.5	0.508412	0.477252	0.694383		397	0.682933	0.70038	0.633099		397	1.55381	1.40928	1.49007
198.55	0.491024	0.430857	0.677483		397.1	0.730651	0.663598	0.647713		397.1	1.53761	1.43002	1.51833
198.6	0.483382	0.468754	0.643061		397.2	0.778079	0.630742	0.657907		397.2	1.53084	1.44073	1.4709
198.65	0.475392	0.492373	0.662277		397.3	0.716317	0.622433	0.637668		397.3	1.51487	1.41598	1.47542
198.7	0.509892	0.465823	0.707666		397.4	0.718463	0.704816	0.626905		397.4	1.53651	1.43276	1.4736
198.75	0.505459	0.440648	0.70591		397.5	0.74427	0.67449	0.589615		397.5	1.52638	1.45267	1.45402
198.8	0.434475	0.484913	0.713472		397.6	0.747543	0.725033	0.632519		397.6	1.4901	1.43068	1.50986
198.85	0.491429	0.549693	0.660421		397.7	0.745295	0.723851	0.639664		397.7	1.54026	1.43492	1.49048
198.9	0.50768	0.531835	0.681859		397.8	0.734621	0.681941	0.624928		397.8	1.54576	1.44912	1.47555
198.95	0.463511	0.548611	0.627494		397.9	0.696424	0.687522	0.647147		397.9	1.47922	1.43478	1.54446
199	0.471276	0.50654	0.586187		398	0.710845	0.653441	0.633245		398	1.55945	1.45421	1.51338
199.05	0.463201	0.480591	0.6111		398.1	0.700106	0.74132	0.614068		398.1	1.51653	1.43193	1.49764
199.1	0.492615	0.499169	0.612766		398.2	0.72744	0.72069	0.632405		398.2	1.53341	1.3926	1.53898
199.15	0.491948	0.533232	0.619876		398.3	0.744872	0.697328	0.593669		398.3	1.56507	1.42629	1.49111
199.2	0.536508	0.527158	0.615252		398.4	0.749592	0.629934	0.62771		398.4	1.55498	1.43615	1.52522
199.25	0.479495	0.570792	0.677562		398.5	0.750471	0.678882	0.655987		398.5	1.5434	1.41644	1.51968
199.3	0.521999	0.533801	0.671431		398.6	0.750375	0.607797	0.595966		398.6	1.54291	1.42073	1.51112
199.35	0.537217	0.549593	0.694889		398.7	0.741224	0.613035	0.598418		398.7	1.55302	1.44502	1.5168
199.4	0.53547	0.52314	0.633874		398.8	0.761548	0.592651	0.643488		398.8	1.54477	1.41769	1.50704
199.45	0.548349	0.508177	0.695797		398.9	0.744623	0.680539	0.659275		398.9	1.56508	1.39822	1.50383
199.5	0.593	0.490559	0.674128		399	0.752028	0.663647	0.602983		399	1.57218	1.44131	1.51752
199.55	0.58135	0.484103	0.635422		399.1	0.725426	0.62642	0.625383		399.1	1.55319	1.43599	1.52084
199.6	0.605526	0.509344	0.705199		399.2	0.730454	0.632606	0.65979		399.2	1.56809	1.41954	1.52741
199.65	0.599132	0.538671	0.66307		399.3	0.724581	0.60301	0.612343		399.3	1.58394	1.41296	1.50608
199.7	0.608639	0.523826	0.697923		399.4	0.693932	0.621184	0.60843		399.4	1.56157	1.40149	1.51249
199.75	0.601204	0.508357	0.679446		399.5	0.699073	0.663846	0.628368		399.5	1.56739	1.38508	1.51539
199.8	0.612009	0.518289	0.709867		399.6	0.686229	0.67173	0.627971		399.6	1.55208	1.4107	1.49845
199.85	0.562483	0.515986	0.692976		399.7	0.703533	0.672849	0.631646		399.7	1.53271	1.43125	1.49225
199.9	0.566827	0.525619	0.707105		399.8	0.693158	0.639706	0.605652		399.8	1.56567	1.37989	1.50518
199.95	0.572946	0.601156	0.645365		399.9	0.694613	0.633489	0.630926		399.9	1.51031	1.41046	1.46868
200	0.573599	0.606845	0.68762		400	0.685375	0.679685	0.617379		400	1.56645	1.37263	1.4694
200.05	0.573556	0.596067	0.711802		400.1	0.660297	0.637217	0.658219		400.1	1.56033	1.43992	1.48743
200.1	0.551468	0.540191	0.669713		400.2	0.68782	0.644863	0.630139		400.2	1.56747	1.4483	1.46765
200.15	0.582171	0.548144	0.691476		400.3	0.671897	0.659164	0.599935		400.3	1.55421	1.44878	1.47737
200.2	0.530795	0.632895	0.676924		400.4	0.695747	0.654088	0.596533		400.4	1.58437	1.44891	1.47479
200.25	0.542154	0.64708	0.69833		400.5	0.659392	0.678761	0.615788		400.5	1.58433	1.46352	1.48921
200.3	0.509329	0.65314	0.687494		400.6	0.648802	0.729098	0.634483		400.6	1.57442	1.44781	1.47964
200.35	0.499734	0.675194	0.696927		400.7	0.666942	0.71543	0.579643		400.7	1.528	1.42779	1.50632
200.4	0.49215	0.637704	0.650765		400.8	0.66131	0.696257	0.579685		400.8	1.54243	1.4144	1.54649
200.45	0.459331	0.602687	0.656786		400.9	0.67775	0.69958	0.642448		400.9	1.5146	1.43626	1.54393
200.5	0.495235	0.654339	0.667691		401	0.698349	0.708754	0.610177		401	1.5149	1.43762	1.52408
200.55	0.487028	0.671631	0.676339		401.1	0.667551	0.713435	0.61564		401.1	1.52269	1.43085	1.54911
200.6	0.501845	0.686626	0.685951		401.2	0.648725	0.716542	0.618344		401.2	1.541	1.44715	1.53245
200.65	0.430751	0.660736	0.708691		401.3	0.658699	0.648443	0.586952		401.3	1.52685	1.41564	1.52617
200.7	0.512033	0.627378	0.726434		401.4	0.687749	0.729146	0.613175		401.4	1.51553	1.3706	1.53882
200.75	0.49894	0.654387	0.73281		401.5	0.680185	0.704317	0.611831		401.5	1.55021	1.43709	1.55713
200.8	0.491516	0.607704	0.705512		401.6	0.696243	0.689439	0.585405		401.6	1.49875	1.45819	1.55848
200.85	0.535199	0.652565	0.735566		401.7	0.66803	0.685465	0.56748		401.7	1.52824	1.44794	1.54159
200.9	0.544942	0.660611	0.772623		401.8	0.696121	0.653248	0.560015		401.8	1.52006	1.44923	1.5427
200.95	0.54848	0.618675	0.689209		401.9	0.697577	0.679267	0.549843		401.9	1.52257	1.45099	1.54252
201	0.538582	0.647073	0.752407		402	0.680276	0.689824	0.566272		402	1.53395	1.43571	1.52317
201.05	0.576939	0.665112	0.767759		402.1	0.723259	0.69523	0.578124		402.1	1.53373	1.42457	1.55295
201.1	0.55759	0.651757	0.723456		402.2	0.726553	0.666958	0.599503		402.2	1.53632	1.41564	1.55563
201.15	0.580799	0.632489	0.709877		402.3	0.715314	0.69037	0.560513		402.3	1.52037	1.44382	1.55051
201.2	0.590436	0.653725	0.682302		402.4	0.708994	0.717961	0.562526		402.4	1.54162	1.4209	1.54356
201.25	0.587003	0.586611	0.674636		402.5	0.718444	0.701683	0.590632		402.5	1.51473	1.40527	1.49191
201.3	0.57411	0.632126	0.667967		402.6	0.705232	0.678486	0.573887		402.6	1.54097	1.38661	1.54271
201.35	0.607191	0.585515	0.674449		402.7	0.72794	0.723006	0.613159		402.7	1.52035	1.38856	1.49921
201.4	0.541722	0.57302	0.714382		402.8	0.709552	0.720687	0.623891		402.8	1.51526	1.36773	1.54218
201.45	0.577183	0.610877	0.697136		402.9	0.682702	0.71654	0.592769		402.9	1.53116	1.37372	1.49322
201.5	0.572103	0.536286	0.706877		403	0.687831	0.721425	0.563587		403	1.49929	1.40094	1.54343
201.55	0.588679	0.536109	0.696248		403.1	0.692495	0.716037	0.568707		403.1	1.50612	1.45141	1.49967
201.6	0.559507	0.524064	0.701344		403.2	0.706297	0.720608	0.598429		403.2	1.53163	1.42545	1.50139
201.65	0.598422	0.534363	0.716325		403.3	0.678607	0.685065	0.597859		403.3	1.50462	1.41011	1.47034
201.7	0.566747	0.548667	0.716345		403.4	0.690592	0.698486	0.597981		403.4	1.49836	1.43477	1.50449
201.75	0.590663	0.575716	0.696183		403.5	0.724069	0.684994	0.588048		403.5	1.52611	1.42498	1.52493
201.8	0.565037	0.555875	0.687379		403.6	0.710712	0.726173	0.606835		403.6	1.49727	1.45111	1.52485
201.85	0.540994	0.47863	0.693729		403.7	0.713818	0.67253	0.555407		403.7	1.50317	1.44733	1.51199
201.9	0.555287	0.543695	0.686541		403.8	0.701783	0.683497	0.506613		403.8	1.51469	1.41701	1.52833
201.95	0.539072	0.516628	0.702192		403.9	0.694723	0.754668	0.557493		403.9	1.50568	1.38567	1.54044
202	0.590233	0.519171	0.69502		404	0.703401	0.729394	0.56862		404	1.5074	1.44263	1.53307
202.05	0.568626	0.514537	0.699425		404.1	0.718224	0.708395	0.523821		404.1	1.52569	1.44151	1.5354
202.1	0.551165	0.489375	0.70689		404.2	0.721121	0.696549	0.558055		404.2	1.52986	1.44299	1.54311
202.15	0.545629	0.527774	0.679825		404.3	0.7418	0.722275	0.511201		404.3	1.50579	1.41762	1.55274
202.2	0.54696	0.523714	0.696882		404.4	0.711155	0.680764	0.593713		404.4	1.51079	1.3914	1.54694
202.25	0.557485	0.501625	0.689374		404.5	0.725656	0.738101	0.632794		404.5	1.53192	1.40011	1.55182
202.3	0.551356	0.508366	0.707186		404.6	0.711293	0.727583	0.583596		404.6	1.53535	1.41631	1.54321
202.35	0.551918	0.503801	0.674		404.7	0.728494	0.715262	0.586591		404.7	1.511	1.44947	1.52263
202.4	0.521879	0.5206	0.69981		404.8	0.705484	0.66671	0.573866		404.8	1.51467	1.4085	1.54889
202.45	0.525258	0.520348	0.659899		404.9	0.724206	0.670389	0.572328		404.9	1.50385	1.42775	1.54073
202.5	0.562446	0.50319	0.684667		405	0.707032	0.647994	0.5846		405	1.5317	1.4488	1.51862
202.55	0.531619	0.458289	0.688917		405.1	0.705468	0.669069	0.578387		405.1	1.53575	1.4475	1.52278
202.6	0.52196	0.483966	0.733876		405.2	0.677775	0.652657	0.60539		405.2	1.50794	1.43298	1.50777
202.65	0.585452	0.492344	0.701297		405.3	0.67555	0.702698	0.595935		405.3	1.56308	1.45884	1.50536
202.7	0.552756	0.478231	0.718565		405.4	0.67574	0.63867	0.619145		405.4	1.56272	1.41858	1.50122
202.75	0.578549	0.472804	0.750421		405.5	0.684644	0.687382	0.593036		405.5	1.51342	1.46205	1.48666
202.8	0.586001	0.457542	0.707942		405.6	0.680271	0.752161	0.598026		405.6	1.53848	1.42895	1.4863
202.85	0.568356	0.500362	0.660326		405.7	0.645643	0.657815	0.596218		405.7	1.55878	1.40169	1.4714
202.9	0.566827	0.451685	0.683156		405.8	0.680611	0.618155	0.604632		405.8	1.53628	1.44397	1.52202
202.95	0.583744	0.440573	0.709345		405.9	0.6755	0.734772	0.541816		405.9	1.54702	1.42385	1.51144
203	0.563686	0.481752	0.687347		406	0.67331	0.712851	0.538551		406	1.52533	1.42152	1.4892
203.05	0.559015	0.482717	0.687396		406.1	0.688785	0.740746	0.540614		406.1	1.54204	1.42936	1.49685
203.1	0.581524	0.492227	0.720959		406.2	0.674132	0.773452	0.585846		406.2	1.56066	1.42655	1.4522
203.15	0.591013	0.495152	0.683038		406.3	0.701862	0.755682	0.588503		406.3	1.5427	1.40701	1.47754
203.2	0.556058	0.537455	0.671642		406.4	0.675674	0.746271	0.585866		406.4	1.57991	1.41537	1.48076
203.25	0.537284	0.478168	0.676069		406.5	0.692658	0.711118	0.561188		406.5	1.55931	1.43429	1.46568
203.3	0.581738	0.448632	0.67495		406.6	0.660836	0.689764	0.548963		406.6	1.53434	1.4483	1.48215
203.35	0.580741	0.512611	0.714139		406.7	0.68731	0.716868	0.570315		406.7	1.53691	1.42262	1.50535
203.4	0.568901	0.502698	0.7179		406.8	0.664917	0.670859	0.581117		406.8	1.52833	1.41082	1.48569
203.45	0.552307	0.518575	0.685763		406.9	0.682605	0.635062	0.634292		406.9	1.52616	1.43894	1.52403
203.5	0.52247	0.459972	0.706922		407	0.673473	0.651088	0.605385		407	1.5495	1.41643	1.54076
203.55	0.561314	0.52753	0.66651		407.1	0.656202	0.650598	0.627196		407.1	1.56812	1.42375	1.52958
203.6	0.577064	0.491552	0.621421		407.2	0.663244	0.665133	0.599391		407.2	1.52283	1.4371	1.48943
203.65	0.588524	0.538895	0.645611		407.3	0.652381	0.692861	0.629204		407.3	1.54577	1.41801	1.48997
203.7	0.565128	0.544563	0.621589		407.4	0.648273	0.702603	0.612247		407.4	1.52217	1.4263	1.48833
203.75	0.583512	0.521484	0.681053		407.5	0.63872	0.738747	0.567381		407.5	1.49341	1.44061	1.48594
203.8	0.577435	0.482591	0.658665		407.6	0.632149	0.698691	0.580192		407.6	1.50921	1.38992	1.51435
203.85	0.567097	0.470326	0.684632		407.7	0.642687	0.752629	0.586775		407.7	1.52002	1.40076	1.49631
203.9	0.584502	0.510027	0.684879		407.8	0.62502	0.809362	0.588365		407.8	1.52451	1.45046	1.48738
203.95	0.585445	0.505795	0.695798		407.9	0.642652	0.757067	0.610493		407.9	1.53567	1.41018	1.49793
204	0.590805	0.496107	0.724207		408	0.634943	0.736866	0.625401		408	1.54194	1.4227	1.48337
204.05	0.577772	0.518663	0.731199		408.1	0.658701	0.698056	0.60065		408.1	1.54333	1.41662	1.4759
204.1	0.56137	0.522837	0.713457		408.2	0.669762	0.720384	0.567241		408.2	1.54775	1.4581	1.5212
204.15	0.591993	0.521908	0.657109		408.3	0.673774	0.705304	0.600202		408.3	1.55477	1.45106	1.53871
204.2	0.57749	0.47532	0.692216		408.4	0.720002	0.774252	0.607173		408.4	1.56148	1.41037	1.54203
204.25	0.545787	0.484158	0.665752		408.5	0.692881	0.772868	0.584563		408.5	1.52895	1.42031	1.53241
204.3	0.544792	0.484368	0.710153		408.6	0.701089	0.719922	0.631888		408.6	1.53714	1.41818	1.51193
204.35	0.560085	0.485049	0.72485		408.7	0.705677	0.737112	0.633023		408.7	1.5527	1.4445	1.53297
204.4	0.549304	0.507069	0.787642		408.8	0.75236	0.730053	0.626469		408.8	1.54231	1.41314	1.48519
204.45	0.510874	0.499999	0.746164		408.9	0.807463	0.730685	0.546696		408.9	1.5518	1.41203	1.51462
204.5	0.570379	0.476473	0.718731		409	0.761773	0.797142	0.560197		409	1.53975	1.40894	1.50955
204.55	0.545408	0.442722	0.715214		409.1	0.766974	0.741593	0.531744		409.1	1.55663	1.43796	1.53922
204.6	0.575835	0.456552	0.708962		409.2	0.741108	0.738459	0.572324		409.2	1.54312	1.40748	1.53444
204.65	0.599986	0.45225	0.722745		409.3	0.720358	0.772383	0.543654		409.3	1.55201	1.39127	1.54488
204.7	0.58035	0.491783	0.705313		409.4	0.736775	0.763121	0.506983		409.4	1.5422	1.38153	1.54897
204.75	0.559627	0.475979	0.715969		409.5	0.721445	0.722762	0.581127		409.5	1.54097	1.39921	1.55214
204.8	0.525578	0.497402	0.693773		409.6	0.75031	0.74368	0.546909		409.6	1.55374	1.40776	1.54167
204.85	0.534575	0.46723	0.717269		409.7	0.788464	0.752068	0.527309		409.7	1.55032	1.42169	1.53549
204.9	0.544416	0.461025	0.778124		409.8	0.769532	0.775037	0.550942		409.8	1.53873	1.38753	1.56914
204.95	0.552829	0.4372	0.703695		409.9	0.798818	0.725703	0.600255		409.9	1.53353	1.43486	1.56553
205	0.572493	0.46588	0.730186		410	0.796482	0.742404	0.562697		410	1.5354	1.44396	1.55512
205.05	0.53714	0.450837	0.718123		410.1	0.767448	0.734196	0.555994		410.1	1.53629	1.41833	1.54843
205.1	0.547656	0.440605	0.689094		410.2	0.789848	0.711411	0.576248		410.2	1.51495	1.41958	1.54184
205.15	0.537344	0.450404	0.699781		410.3	0.765501	0.741955	0.599012		410.3	1.50785	1.43443	1.54015
205.2	0.543484	0.48028	0.694496		410.4	0.76892	0.738214	0.553844		410.4	1.52273	1.42959	1.54386
205.25	0.557798	0.452465	0.690969		410.5	0.799082	0.699566	0.556624		410.5	1.51923	1.43277	1.57449
205.3	0.572597	0.470786	0.688291		410.6	0.741672	0.775832	0.558126		410.6	1.51883	1.41488	1.55531
205.35	0.55527	0.481148	0.630757		410.7	0.736363	0.733468	0.528986		410.7	1.49162	1.42356	1.53076
205.4	0.557377	0.473052	0.67788		410.8	0.758322	0.734629	0.560282		410.8	1.52696	1.43512	1.52402
205.45	0.507374	0.433448	0.73502		410.9	0.791379	0.736258	0.568129		410.9	1.53683	1.43267	1.53263
205.5	0.494986	0.432318	0.703727		411	0.786661	0.712087	0.51412		411	1.55542	1.43346	1.54965
205.55	0.554039	0.47985	0.720315		411.1	0.801346	0.763866	0.618079		411.1	1.50727	1.41147	1.58261
205.6	0.536233	0.489272	0.708961		411.2	0.804989	0.759157	0.564069		411.2	1.50546	1.40912	1.53473
205.65	0.519927	0.478328	0.643067		411.3	0.779069	0.757101	0.543597		411.3	1.48503	1.44964	1.46988
205.7	0.530323	0.477213	0.674382		411.4	0.797147	0.745249	0.572559		411.4	1.48775	1.46499	1.48835
205.75	0.522053	0.465044	0.710974		411.5	0.803636	0.706978	0.56267		411.5	1.49758	1.46953	1.48062
205.8	0.523047	0.435439	0.666592		411.6	0.771501	0.705021	0.523621		411.6	1.49387	1.44468	1.47423
205.85	0.542175	0.457161	0.694332		411.7	0.775326	0.713648	0.598514		411.7	1.46176	1.45861	1.4909
205.9	0.540444	0.463343	0.721074		411.8	0.791534	0.691353	0.597072		411.8	1.45495	1.45461	1.47393
205.95	0.532386	0.46622	0.693491		411.9	0.767001	0.707517	0.544898		411.9	1.49699	1.44518	1.44831
206	0.521522	0.470692	0.715311		412	0.759269	0.681188	0.562168		412	1.51491	1.45303	1.50595
206.05	0.559545	0.424185	0.695197		412.1	0.802194	0.695562	0.583371		412.1	1.51512	1.43997	1.50693
206.1	0.531757	0.448196	0.707631		412.2	0.752598	0.738743	0.578022		412.2	1.5373	1.47583	1.52997
206.15	0.523347	0.471719	0.734004		412.3	0.787891	0.697537	0.573817		412.3	1.53707	1.47201	1.54305
206.2	0.522344	0.470055	0.712055		412.4	0.803281	0.731949	0.609328		412.4	1.53502	1.47976	1.56415
206.25	0.561416	0.446939	0.721276		412.5	0.774956	0.744405	0.612116		412.5	1.5344	1.49443	1.52446
206.3	0.547063	0.457669	0.708706		412.6	0.789817	0.755261	0.604035		412.6	1.51054	1.41959	1.49632
206.35	0.590133	0.456938	0.712617		412.7	0.781662	0.751629	0.573677		412.7	1.55197	1.44581	1.51353
206.4	0.582541	0.479302	0.737445		412.8	0.761875	0.787006	0.621103		412.8	1.53648	1.42327	1.50888
206.45	0.581311	0.452694	0.753737		412.9	0.762968	0.816592	0.638523		412.9	1.55968	1.4287	1.52216
206.5	0.590347	0.411538	0.751667		413	0.774408	0.77991	0.640259		413	1.58163	1.45838	1.52652
206.55	0.569408	0.471878	0.748227		413.1	0.764323	0.806954	0.64176		413.1	1.53956	1.44177	1.53146
206.6	0.565573	0.49161	0.7357		413.2	0.761217	0.753428	0.662547		413.2	1.52826	1.44933	1.51732
206.65	0.617159	0.482227	0.687721		413.3	0.77806	0.793509	0.635525		413.3	1.56087	1.42076	1.5215
206.7	0.543699	0.488393	0.696625		413.4	0.79137	0.748011	0.652712		413.4	1.55127	1.42382	1.53132
206.75	0.584733	0.451469	0.660361		413.5	0.77941	0.791779	0.622391		413.5	1.54478	1.43898	1.53567
206.8	0.560293	0.474617	0.630716		413.6	0.784987	0.776286	0.660804		413.6	1.55387	1.43907	1.55002
206.85	0.544078	0.502643	0.677034		413.7	0.753869	0.704442	0.630432		413.7	1.51834	1.43277	1.54437
206.9	0.485803	0.474258	0.698801		413.8	0.807238	0.73217	0.625936		413.8	1.4899	1.40537	1.56043
206.95	0.53717	0.492921	0.693868		413.9	0.794582	0.71912	0.614024		413.9	1.50666	1.42483	1.52847
207	0.516044	0.493483	0.712245		414	0.783168	0.701316	0.607179		414	1.52159	1.39434	1.50669
207.05	0.55014	0.48115	0.752475		414.1	0.810177	0.705074	0.609409		414.1	1.44189	1.44092	1.51255
207.1	0.510777	0.489564	0.657151		414.2	0.769644	0.596719	0.620282		414.2	1.45771	1.43266	1.53675
207.15	0.569218	0.433941	0.668907		414.3	0.786273	0.613625	0.614003		414.3	1.445	1.4174	1.52315
207.2	0.507894	0.462574	0.694754		414.4	0.764785	0.629703	0.58376		414.4	1.495	1.42931	1.56493
207.25	0.553251	0.458553	0.661261		414.5	0.785206	0.602431	0.602375		414.5	1.50023	1.42962	1.53129
207.3	0.531767	0.479368	0.65771		414.6	0.773526	0.665725	0.624076		414.6	1.50703	1.40262	1.53777
207.35	0.518536	0.468633	0.624087		414.7	0.804431	0.64071	0.592403		414.7	1.5424	1.39866	1.50441
207.4	0.514666	0.462436	0.604574		414.8	0.780266	0.636575	0.617974		414.8	1.56446	1.40171	1.52826
207.45	0.530391	0.464502	0.641204		414.9	0.790647	0.672907	0.593866		414.9	1.54451	1.4037	1.54254
207.5	0.549996	0.457763	0.655208		415	0.806556	0.703775	0.606346		415	1.53832	1.40969	1.54453
207.55	0.549086	0.463933	0.682972		415.1	0.800419	0.744713	0.625155		415.1	1.55272	1.39491	1.5248
207.6	0.489048	0.471272	0.692646		415.2	0.802552	0.70369	0.62934		415.2	1.60487	1.44043	1.52551
207.65	0.530656	0.468772	0.706602		415.3	0.79264	0.724615	0.628618		415.3	1.54918	1.4142	1.54363
207.7	0.493128	0.45871	0.629137		415.4	0.812408	0.741652	0.60736		415.4	1.53805	1.42182	1.5136
207.75	0.529712	0.439137	0.669104		415.5	0.799614	0.70651	0.583269		415.5	1.5606	1.43527	1.52336
207.8	0.489192	0.446399	0.65881		415.6	0.798932	0.663897	0.599279		415.6	1.52793	1.4555	1.53087
207.85	0.513629	0.450405	0.699405		415.7	0.801624	0.67656	0.602408		415.7	1.49219	1.42658	1.55538
207.9	0.510167	0.478821	0.69399		415.8	0.789323	0.74368	0.575636		415.8	1.5926	1.44348	1.57615
207.95	0.493812	0.481348	0.707476		415.9	0.827093	0.709475	0.619905		415.9	1.51002	1.43498	1.54826
208	0.486469	0.481172	0.712682		416	0.823743	0.744263	0.620325		416	1.54053	1.4577	1.50819
208.05	0.422945	0.468933	0.651108		416.1	0.828771	0.75339	0.580737		416.1	1.5479	1.41434	1.51909
208.1	0.462654	0.435648	0.667029		416.2	0.825617	0.767217	0.588955		416.2	1.57027	1.43414	1.53935
208.15	0.443602	0.468131	0.664404		416.3	0.821061	0.753785	0.589958		416.3	1.51305	1.41155	1.55136
208.2	0.457021	0.46574	0.692974		416.4	0.805047	0.751391	0.595801		416.4	1.48701	1.41754	1.53988
208.25	0.412902	0.492342	0.684438		416.5	0.824471	0.739361	0.569959		416.5	1.58203	1.40757	1.55658
208.3	0.378068	0.455791	0.699903		416.6	0.829019	0.78711	0.602417		416.6	1.4937	1.40322	1.55475
208.35	0.394494	0.448723	0.649622		416.7	0.828627	0.745892	0.602765		416.7	1.52315	1.39383	1.56882
208.4	0.421551	0.463811	0.663025		416.8	0.805906	0.766305	0.612537		416.8	1.54968	1.41601	1.56306
208.45	0.444914	0.45797	0.640994		416.9	0.813346	0.741039	0.595969		416.9	1.52423	1.41156	1.57512
208.5	0.45485	0.470135	0.642447		417	0.803441	0.758455	0.613545		417	1.54621	1.40452	1.54596
208.55	0.511549	0.460422	0.660496		417.1	0.818576	0.750093	0.581244		417.1	1.54988	1.38911	1.57553
208.6	0.545387	0.437712	0.669826		417.2	0.808443	0.767057	0.543566		417.2	1.54096	1.4048	1.56403
208.65	0.539417	0.474841	0.622098		417.3	0.814469	0.748327	0.541907		417.3	1.59812	1.44168	1.54368
208.7	0.50888	0.449153	0.652277		417.4	0.812207	0.747573	0.528065		417.4	1.57291	1.4123	1.59567
208.75	0.515799	0.44929	0.69902		417.5	0.802548	0.763304	0.587506		417.5	1.56587	1.41274	1.58584
208.8	0.520103	0.45446	0.691005		417.6	0.791476	0.793939	0.580811		417.6	1.56571	1.41263	1.58343
208.85	0.518679	0.426566	0.680417		417.7	0.792312	0.752314	0.54537		417.7	1.57754	1.42363	1.59513
208.9	0.45548	0.430122	0.649593		417.8	0.769184	0.747614	0.572667		417.8	1.55654	1.45768	1.5769
208.95	0.491428	0.438038	0.684322		417.9	0.77315	0.783188	0.543537		417.9	1.56688	1.45387	1.55489
209	0.500225	0.478134	0.649788		418	0.800709	0.764196	0.501238		418	1.58135	1.44289	1.54779
209.05	0.550936	0.459597	0.604564		418.1	0.804642	0.784554	0.545449		418.1	1.59616	1.43589	1.54942
209.1	0.529805	0.441985	0.640211		418.2	0.79349	0.766832	0.605687		418.2	1.56359	1.4445	1.54915
209.15	0.515036	0.44696	0.667635		418.3	0.803828	0.802638	0.585704		418.3	1.56351	1.45291	1.51562
209.2	0.479896	0.474496	0.674045		418.4	0.77008	0.783372	0.538723		418.4	1.53616	1.45767	1.51655
209.25	0.461539	0.454831	0.674415		418.5	0.772954	0.725926	0.536857		418.5	1.54121	1.40828	1.5032
209.3	0.4638	0.488895	0.653337		418.6	0.788463	0.755645	0.620485		418.6	1.57873	1.43555	1.55073
209.35	0.442932	0.506992	0.65396		418.7	0.781657	0.759549	0.605647		418.7	1.57798	1.43622	1.50244
209.4	0.426359	0.427682	0.662403		418.8	0.772223	0.724593	0.566884		418.8	1.5561	1.43273	1.53147
209.45	0.452916	0.46804	0.656157		418.9	0.782535	0.740432	0.556271		418.9	1.56931	1.4132	1.52844
209.5	0.508612	0.44994	0.696774		419	0.793013	0.770692	0.564674		419	1.57828	1.3663	1.5545
209.55	0.498328	0.465099	0.706991		419.1	0.811285	0.746154	0.562373		419.1	1.5678	1.35779	1.5301
209.6	0.45989	0.472138	0.678752		419.2	0.791639	0.729113	0.546875		419.2	1.56798	1.41777	1.53275
209.65	0.472477	0.438169	0.671277		419.3	0.788978	0.758981	0.575935		419.3	1.55371	1.43237	1.52403
209.7	0.478909	0.48129	0.629711		419.4	0.802726	0.737824	0.526139		419.4	1.57051	1.38858	1.54373
209.75	0.549527	0.444164	0.657168		419.5	0.785215	0.747571	0.541092		419.5	1.56067	1.44717	1.53603
209.8	0.544067	0.442166	0.648985		419.6	0.779943	0.791726	0.52597		419.6	1.52534	1.41288	1.53172
209.85	0.563456	0.481548	0.660522		419.7	0.777705	0.762047	0.527826		419.7	1.5398	1.37333	1.52651
209.9	0.581777	0.464923	0.681043		419.8	0.787193	0.72428	0.511887		419.8	1.55816	1.3758	1.49155
209.95	0.57128	0.455385	0.689666		419.9	0.804841	0.734096	0.530269		419.9	1.54358	1.38078	1.49868
210	0.590003	0.491642	0.695935		420	0.794776	0.728156	0.520919		420	1.50324	1.40333	1.54359
210.05	0.587536	0.470877	0.72062		420.1	0.798857	0.772475	0.551604		420.1	1.50092	1.39371	1.54718
210.1	0.581856	0.517704	0.720471		420.2	0.790718	0.74915	0.547385		420.2	1.50718	1.41859	1.54695
210.15	0.522669	0.450724	0.730222		420.3	0.806766	0.754053	0.530847		420.3	1.50096	1.41712	1.56575
210.2	0.577604	0.487806	0.753038		420.4	0.799321	0.748216	0.548082		420.4	1.46203	1.40026	1.56661
210.25	0.531156	0.473222	0.758329		420.5	0.807631	0.730496	0.527291		420.5	1.46504	1.40467	1.52719
210.3	0.536485	0.469072	0.692316		420.6	0.798374	0.726215	0.525344		420.6	1.51226	1.38662	1.54756
210.35	0.499584	0.501643	0.679333		420.7	0.79546	0.71069	0.553222		420.7	1.49833	1.43083	1.5308
210.4	0.465137	0.509356	0.688544		420.8	0.790359	0.70952	0.5489		420.8	1.49531	1.40887	1.50405
210.45	0.400416	0.486312	0.665861		420.9	0.784075	0.689953	0.578958		420.9	1.45851	1.40862	1.52569
210.5	0.448172	0.500948	0.668971		421	0.795551	0.71113	0.585689		421	1.4847	1.42946	1.55207
210.55	0.49311	0.503037	0.678983		421.1	0.776074	0.714756	0.55496		421.1	1.51524	1.43308	1.54091
210.6	0.451589	0.512515	0.698486		421.2	0.766137	0.707893	0.586245		421.2	1.49847	1.41779	1.51077
210.65	0.45802	0.473415	0.749639		421.3	0.742498	0.707824	0.564171		421.3	1.52447	1.42213	1.58364
210.7	0.451903	0.482776	0.728222		421.4	0.754187	0.702515	0.623908		421.4	1.55395	1.43092	1.54783
210.75	0.491282	0.48118	0.707161		421.5	0.745003	0.730902	0.623897		421.5	1.53312	1.40746	1.54893
210.8	0.48428	0.478402	0.689542		421.6	0.760104	0.744478	0.607962		421.6	1.53254	1.35896	1.54676
210.85	0.548287	0.493099	0.730761		421.7	0.748912	0.717644	0.567981		421.7	1.55866	1.41746	1.53642
210.9	0.544026	0.460648	0.733854		421.8	0.769582	0.72485	0.646487		421.8	1.55768	1.4186	1.53119
210.95	0.514908	0.466112	0.724953		421.9	0.781808	0.734043	0.633842		421.9	1.50997	1.40437	1.573
211	0.442551	0.447548	0.719971		422	0.803356	0.709824	0.600476		422	1.51103	1.40028	1.59546
211.05	0.496996	0.457503	0.686396		422.1	0.783856	0.715604	0.613254		422.1	1.53703	1.41631	1.57647
211.1	0.426994	0.460043	0.662275		422.2	0.761215	0.753845	0.643727		422.2	1.54743	1.42361	1.57797
211.15	0.468043	0.49331	0.679187		422.3	0.779229	0.753582	0.620929		422.3	1.48911	1.42082	1.57633
211.2	0.462056	0.468027	0.641322		422.4	0.83204	0.763166	0.589379		422.4	1.50896	1.43226	1.55647
211.25	0.442343	0.463888	0.684709		422.5	0.834038	0.806662	0.606623		422.5	1.53662	1.42177	1.54977
211.3	0.514265	0.495051	0.678538		422.6	0.835243	0.780271	0.594357		422.6	1.54568	1.3882	1.56752
211.35	0.440286	0.501598	0.691103		422.7	0.81773	0.787281	0.588463		422.7	1.55449	1.36616	1.55569
211.4	0.497909	0.48302	0.656986		422.8	0.799013	0.763841	0.593673		422.8	1.55178	1.39688	1.59891
211.45	0.499267	0.483664	0.648986		422.9	0.784821	0.792484	0.603093		422.9	1.5328	1.38448	1.58629
211.5	0.486005	0.508214	0.663994		423	0.812523	0.785314	0.586883		423	1.53449	1.38131	1.56305
211.55	0.441896	0.497834	0.684626		423.1	0.801382	0.762781	0.566092		423.1	1.55901	1.40987	1.55223
211.6	0.436068	0.492239	0.704313		423.2	0.818084	0.773565	0.58112		423.2	1.54308	1.40234	1.54895
211.65	0.414524	0.473363	0.655522		423.3	0.84946	0.74057	0.547817		423.3	1.52377	1.42817	1.54917
211.7	0.436769	0.508527	0.643149		423.4	0.867102	0.758542	0.520739		423.4	1.52292	1.38967	1.53722
211.75	0.386354	0.493509	0.626075		423.5	0.834573	0.759021	0.517214		423.5	1.52097	1.40769	1.59005
211.8	0.391087	0.497485	0.619343		423.6	0.840335	0.783138	0.508983		423.6	1.51841	1.42107	1.56854
211.85	0.436039	0.486804	0.605611		423.7	0.83032	0.763614	0.537055		423.7	1.50611	1.4349	1.5821
211.9	0.452921	0.474337	0.631814		423.8	0.846309	0.756597	0.559236		423.8	1.56251	1.44133	1.57847
211.95	0.381858	0.494301	0.644479		423.9	0.826487	0.748599	0.570365		423.9	1.57344	1.41151	1.57416
212	0.372309	0.50223	0.642572		424	0.825303	0.775891	0.535724		424	1.54173	1.41067	1.60414
212.05	0.347804	0.492456	0.702238		424.1	0.831781	0.725649	0.522197		424.1	1.54331	1.41145	1.53699
212.1	0.369474	0.484674	0.6599		424.2	0.824841	0.74503	0.554992		424.2	1.52159	1.42486	1.57462
212.15	0.366911	0.511931	0.61791		424.3	0.806264	0.761563	0.568687		424.3	1.53022	1.43903	1.55789
212.2	0.368078	0.504862	0.660632		424.4	0.716135	0.762319	0.549761		424.4	1.54317	1.43673	1.55553
212.25	0.385428	0.503078	0.655158		424.5	0.757277	0.774297	0.585484		424.5	1.53882	1.42408	1.55008
212.3	0.394265	0.536891	0.637702		424.6	0.714541	0.754697	0.589066		424.6	1.53374	1.40542	1.52686
212.35	0.408998	0.517018	0.646084		424.7	0.732882	0.809988	0.602723		424.7	1.5038	1.38179	1.52777
212.4	0.384767	0.502996	0.643958		424.8	0.760072	0.744549	0.59672		424.8	1.51742	1.41605	1.56329
212.45	0.402944	0.482064	0.613777		424.9	0.743034	0.741687	0.581755		424.9	1.52815	1.40238	1.53212
212.5	0.390735	0.516612	0.658901		425	0.755447	0.7811	0.604728		425	1.53142	1.38176	1.54552
212.55	0.446293	0.497438	0.705585		425.1	0.78142	0.717844	0.622002		425.1	1.50325	1.39193	1.54349
212.6	0.413737	0.504809	0.697864		425.2	0.765361	0.736994	0.606366		425.2	1.54277	1.3983	1.5361
212.65	0.429922	0.516696	0.698697		425.3	0.764119	0.814867	0.584398		425.3	1.53033	1.39533	1.5527
212.7	0.391345	0.473707	0.707186		425.4	0.77256	0.800825	0.599556		425.4	1.52287	1.36792	1.53768
212.75	0.425788	0.49298	0.706331		425.5	0.774831	0.76904	0.59337		425.5	1.48505	1.44292	1.52607
212.8	0.472257	0.505334	0.705843		425.6	0.758185	0.753757	0.580606		425.6	1.50119	1.40394	1.5543
212.85	0.50325	0.49854	0.691405		425.7	0.777863	0.76863	0.586588		425.7	1.52505	1.38214	1.50217
212.9	0.486005	0.487392	0.732405		425.8	0.781371	0.75253	0.595851		425.8	1.5153	1.39911	1.52017
212.95	0.468888	0.473255	0.651613		425.9	0.788563	0.766652	0.604877		425.9	1.50263	1.42139	1.48245
213	0.483166	0.476531	0.687917		426	0.793999	0.77081	0.627514		426	1.50329	1.46827	1.45707
213.05	0.504839	0.502835	0.742598		426.1	0.791145	0.795198	0.604752		426.1	1.49713	1.45959	1.53996
213.1	0.478282	0.481344	0.662849		426.2	0.774495	0.790673	0.593684		426.2	1.49778	1.40532	1.5099
213.15	0.48986	0.490004	0.642702		426.3	0.79908	0.736919	0.641121		426.3	1.50746	1.3872	1.54826
213.2	0.461313	0.491407	0.625544		426.4	0.806309	0.779702	0.655074		426.4	1.48706	1.33907	1.52838
213.25	0.472897	0.463773	0.615078		426.5	0.80425	0.797387	0.602263		426.5	1.5108	1.42196	1.5539
213.3	0.467294	0.479411	0.622064		426.6	0.806485	0.740112	0.62678		426.6	1.50302	1.42434	1.52066
213.35	0.509424	0.495736	0.643775		426.7	0.772738	0.815561	0.65374		426.7	1.51425	1.38691	1.53262
213.4	0.51988	0.498925	0.601721		426.8	0.761094	0.781525	0.637555		426.8	1.49597	1.4097	1.50674
213.45	0.438046	0.486318	0.64806		426.9	0.753124	0.807356	0.590047		426.9	1.52377	1.40106	1.53627
213.5	0.458744	0.488565	0.638493		427	0.777014	0.802914	0.615825		427	1.53397	1.38246	1.50645
213.55	0.497261	0.518864	0.623698		427.1	0.783292	0.773243	0.635738		427.1	1.53872	1.42332	1.50374
213.6	0.472129	0.474049	0.660357		427.2	0.80965	0.767402	0.608755		427.2	1.54516	1.39141	1.56279
213.65	0.510846	0.493263	0.615145		427.3	0.7734	0.744825	0.634168		427.3	1.51993	1.40042	1.52803
213.7	0.486075	0.483421	0.603312		427.4	0.787331	0.733858	0.664023		427.4	1.49513	1.40014	1.52077
213.75	0.533735	0.49255	0.644719		427.5	0.79821	0.718944	0.692443		427.5	1.51526	1.37224	1.52867
213.8	0.497254	0.532756	0.632281		427.6	0.762494	0.744902	0.636858		427.6	1.50932	1.40604	1.51451
213.85	0.494389	0.517934	0.654425		427.7	0.77274	0.752453	0.573122		427.7	1.47094	1.4023	1.54308
213.9	0.454347	0.488612	0.626097		427.8	0.774961	0.732135	0.612796		427.8	1.46344	1.3924	1.51482
213.95	0.472913	0.52821	0.584873		427.9	0.817934	0.691854	0.600133		427.9	1.49849	1.40721	1.5343
214	0.481538	0.479134	0.63571		428	0.790301	0.688272	0.58438		428	1.48819	1.42674	1.58117
214.05	0.442074	0.473172	0.654693		428.1	0.770016	0.7191	0.609491		428.1	1.46931	1.4185	1.53058
214.1	0.472476	0.456274	0.690287		428.2	0.806856	0.709424	0.649849		428.2	1.46868	1.42056	1.58809
214.15	0.499735	0.461498	0.721415		428.3	0.765756	0.683872	0.642247		428.3	1.45363	1.42776	1.56131
214.2	0.446696	0.455663	0.743577		428.4	0.792562	0.727812	0.642616		428.4	1.45997	1.43552	1.50595
214.25	0.482391	0.473025	0.714422		428.5	0.795642	0.718471	0.647599		428.5	1.47069	1.43826	1.45955
214.3	0.399578	0.44671	0.707681		428.6	0.782779	0.68762	0.607018		428.6	1.44529	1.40893	1.49043
214.35	0.456532	0.468241	0.664516		428.7	0.785359	0.714351	0.649231		428.7	1.46375	1.46618	1.45322
214.4	0.43574	0.472227	0.707571		428.8	0.793576	0.726844	0.667847		428.8	1.47146	1.4391	1.44322
214.45	0.493588	0.449622	0.714397		428.9	0.808853	0.708612	0.637538		428.9	1.46542	1.44016	1.43759
214.5	0.470142	0.473286	0.687125		429	0.799667	0.708907	0.682433		429	1.4497	1.43726	1.48312
214.55	0.528324	0.458703	0.639975		429.1	0.811653	0.724513	0.64306		429.1	1.48361	1.437	1.47237
214.6	0.496814	0.485852	0.677512		429.2	0.816822	0.722037	0.631219		429.2	1.47986	1.42091	1.44439
214.65	0.49413	0.51868	0.662342		429.3	0.77488	0.698057	0.580608		429.3	1.48974	1.4121	1.45848
214.7	0.496071	0.514365	0.719712		429.4	0.800052	0.699728	0.582782		429.4	1.476	1.42399	1.45208
214.75	0.506386	0.464253	0.77077		429.5	0.798314	0.677805	0.59509		429.5	1.47137	1.39009	1.46509
214.8	0.516941	0.469897	0.682779		429.6	0.793234	0.691749	0.59635		429.6	1.48015	1.36909	1.46034
214.85	0.490912	0.488682	0.650638		429.7	0.803315	0.754779	0.592947		429.7	1.49982	1.39294	1.49844
214.9	0.488401	0.486064	0.676523		429.8	0.797259	0.751838	0.591677		429.8	1.48848	1.38873	1.46788
214.95	0.518101	0.451179	0.67313		429.9	0.807659	0.741544	0.582789		429.9	1.49299	1.36189	1.48718
215	0.52166	0.486822	0.653472		430	0.797175	0.736435	0.606673		430	1.46834	1.37152	1.48675
215.05	0.605953	0.467506	0.681039		430.1	0.791202	0.730265	0.597179		430.1	1.45842	1.38843	1.46834
215.1	0.571927	0.468302	0.644733		430.2	0.815264	0.75625	0.582388		430.2	1.46252	1.37019	1.48192
215.15	0.622991	0.464159	0.663929		430.3	0.798929	0.749096	0.537815		430.3	1.4802	1.39446	1.48711
215.2	0.600495	0.481941	0.585359		430.4	0.77056	0.753037	0.57587		430.4	1.48263	1.38754	1.53259
215.25	0.583059	0.483132	0.604934		430.5	0.769548	0.740535	0.602438		430.5	1.47493	1.40561	1.52171
215.3	0.584754	0.502329	0.58438		430.6	0.75958	0.739675	0.60858		430.6	1.50265	1.39765	1.52567
215.35	0.530977	0.55052	0.602432		430.7	0.767582	0.730586	0.629867		430.7	1.5206	1.37648	1.50809
215.4	0.551916	0.529308	0.630247		430.8	0.763541	0.770011	0.634343		430.8	1.50043	1.42111	1.49284
215.45	0.503163	0.542758	0.66045		430.9	0.749352	0.762889	0.638462		430.9	1.49372	1.40894	1.42894
215.5	0.498351	0.496402	0.676132		431	0.762476	0.753977	0.618815		431	1.52273	1.40549	1.44463
215.55	0.498779	0.496464	0.663749		431.1	0.741297	0.775283	0.608949		431.1	1.50794	1.40162	1.4851
215.6	0.455188	0.509062	0.632981		431.2	0.762457	0.734934	0.616664		431.2	1.51592	1.38388	1.50135
215.65	0.559096	0.496138	0.654736		431.3	0.773313	0.728784	0.597768		431.3	1.49719	1.42412	1.43864
215.7	0.536749	0.46704	0.573216		431.4	0.738872	0.759757	0.584076		431.4	1.5187	1.45922	1.47981
215.75	0.519805	0.484422	0.601514		431.5	0.776779	0.762124	0.598233		431.5	1.50679	1.37923	1.46653
215.8	0.538751	0.442442	0.590438		431.6	0.754774	0.740932	0.601609		431.6	1.50629	1.40883	1.45226
215.85	0.54759	0.458622	0.569295		431.7	0.749852	0.764006	0.595006		431.7	1.49071	1.4261	1.44774
215.9	0.543449	0.44474	0.642194		431.8	0.728	0.756951	0.597122		431.8	1.48643	1.41991	1.45911
215.95	0.527778	0.487677	0.611175		431.9	0.737627	0.776095	0.599403		431.9	1.49883	1.39819	1.43373
216	0.534103	0.429838	0.561482		432	0.734569	0.800329	0.541387		432	1.51057	1.42757	1.42772
216.05	0.516135	0.443899	0.524338		432.1	0.725326	0.794084	0.591984		432.1	1.53695	1.40535	1.44949
216.1	0.517485	0.45247	0.548997		432.2	0.752616	0.750815	0.567543		432.2	1.49472	1.37004	1.45941
216.15	0.500698	0.473189	0.593647		432.3	0.769861	0.768663	0.564952		432.3	1.54603	1.37575	1.44804
216.2	0.532348	0.479851	0.593575		432.4	0.727028	0.770116	0.580811		432.4	1.56325	1.36098	1.44189
216.25	0.499746	0.439261	0.634165		432.5	0.76268	0.749552	0.609583		432.5	1.52677	1.40007	1.41357
216.3	0.468027	0.451185	0.633571		432.6	0.778254	0.794915	0.63037		432.6	1.53129	1.4225	1.47556
216.35	0.536224	0.427811	0.651189		432.7	0.765468	0.794451	0.591486		432.7	1.51783	1.41835	1.49046
216.4	0.532695	0.443577	0.664235		432.8	0.733617	0.767633	0.623374		432.8	1.55696	1.4323	1.42953
216.45	0.469688	0.452294	0.656912		432.9	0.7285	0.724111	0.620124		432.9	1.58763	1.39935	1.469
216.5	0.506173	0.468303	0.70282		433	0.725948	0.741764	0.617231		433	1.53431	1.43318	1.45626
216.55	0.4707	0.453662	0.708659		433.1	0.699412	0.723389	0.609013		433.1	1.53932	1.4172	1.47578
216.6	0.48419	0.480995	0.747675		433.2	0.687849	0.747305	0.586979		433.2	1.56099	1.43099	1.5608
216.65	0.512434	0.46008	0.634948		433.3	0.686432	0.737051	0.647141		433.3	1.55151	1.4518	1.53505
216.7	0.500585	0.463182	0.63624		433.4	0.662745	0.787899	0.615946		433.4	1.57127	1.43191	1.48201
216.75	0.496369	0.446285	0.648644		433.5	0.690534	0.749334	0.621876		433.5	1.5602	1.4076	1.49337
216.8	0.509719	0.447562	0.599819		433.6	0.678811	0.742495	0.621106		433.6	1.53856	1.41354	1.49802
216.85	0.453996	0.454959	0.619501		433.7	0.685874	0.751566	0.631462		433.7	1.56322	1.40754	1.48926
216.9	0.488412	0.436324	0.693466		433.8	0.705458	0.729197	0.630631		433.8	1.56209	1.39247	1.50862
216.95	0.500565	0.458593	0.681341		433.9	0.690024	0.701675	0.639554		433.9	1.552	1.3799	1.45799
217	0.474587	0.454135	0.68704		434	0.678352	0.702692	0.637382		434	1.57566	1.41593	1.47405
217.05	0.446346	0.481076	0.697061		434.1	0.681098	0.746475	0.624577		434.1	1.52776	1.42086	1.559
217.1	0.503561	0.427918	0.744078		434.2	0.701701	0.740443	0.619248		434.2	1.56159	1.42163	1.5408
217.15	0.491028	0.4713	0.736997		434.3	0.689572	0.708223	0.599136		434.3	1.58382	1.4194	1.52515
217.2	0.467914	0.460476	0.655904		434.4	0.689689	0.706661	0.588245		434.4	1.57387	1.40254	1.49529
217.25	0.48575	0.444158	0.644046		434.5	0.667959	0.7453	0.575857		434.5	1.56719	1.39577	1.50927
217.3	0.483731	0.461924	0.61097		434.6	0.663405	0.712998	0.596616		434.6	1.57768	1.39807	1.50601
217.35	0.417452	0.440637	0.637232		434.7	0.674267	0.745059	0.623645		434.7	1.57704	1.38869	1.48974
217.4	0.515461	0.487444	0.611536		434.8	0.700856	0.722435	0.606956		434.8	1.55188	1.40311	1.48642
217.45	0.472868	0.47425	0.632929		434.9	0.665364	0.688196	0.600491		434.9	1.54675	1.4082	1.50437
217.5	0.506019	0.461617	0.649475		435	0.709738	0.716791	0.642635		435	1.50794	1.42991	1.53527
217.55	0.525094	0.466827	0.634279		435.1	0.689079	0.755501	0.620406		435.1	1.52986	1.40619	1.58146
217.6	0.495268	0.467255	0.639701		435.2	0.706485	0.761975	0.609067		435.2	1.55077	1.3903	1.55827
217.65	0.47799	0.461571	0.6532		435.3	0.717204	0.734231	0.629211		435.3	1.53818	1.41271	1.60057
217.7	0.469255	0.467076	0.652145		435.4	0.705516	0.727741	0.622816		435.4	1.51658	1.37796	1.59518
217.75	0.507133	0.479882	0.651851		435.5	0.687416	0.753287	0.645868		435.5	1.51904	1.40379	1.50731
217.8	0.498186	0.477206	0.65239		435.6	0.697677	0.735475	0.612631		435.6	1.53707	1.37323	1.52868
217.85	0.456166	0.455887	0.657769		435.7	0.712741	0.735998	0.636679		435.7	1.54289	1.38622	1.55457
217.9	0.463318	0.486563	0.630401		435.8	0.668195	0.748885	0.656332		435.8	1.58095	1.37685	1.5636
217.95	0.454977	0.453892	0.590501		435.9	0.692176	0.75349	0.645265		435.9	1.5687	1.3925	1.51801
218	0.440224	0.437639	0.610204		436	0.68094	0.751376	0.656213		436	1.53559	1.37355	1.49865
218.05	0.451858	0.471713	0.698538		436.1	0.616009	0.778395	0.625083		436.1	1.56523	1.33191	1.46047
218.1	0.440627	0.441582	0.690077		436.2	0.644795	0.72749	0.63762		436.2	1.54321	1.37446	1.47328
218.15	0.460637	0.452502	0.663829		436.3	0.684056	0.761565	0.641071		436.3	1.53044	1.34729	1.49508
218.2	0.423856	0.455454	0.557463		436.4	0.726394	0.723419	0.652206		436.4	1.52389	1.36964	1.49137
218.25	0.433884	0.495835	0.572499		436.5	0.723593	0.770402	0.637327		436.5	1.5403	1.31611	1.50036
218.3	0.465266	0.490051	0.588547		436.6	0.68866	0.779856	0.627533		436.6	1.53411	1.37655	1.49538
218.35	0.439649	0.478016	0.575635		436.7	0.670793	0.766599	0.622585		436.7	1.50451	1.38619	1.55468
218.4	0.436937	0.454945	0.616193		436.8	0.707722	0.754452	0.634374		436.8	1.49877	1.39309	1.52325
218.45	0.442708	0.455399	0.589285		436.9	0.685268	0.725572	0.601866		436.9	1.52857	1.38814	1.52025
218.5	0.512629	0.490967	0.617764		437	0.681179	0.759399	0.616795		437	1.51997	1.37555	1.50265
218.55	0.475237	0.490149	0.657496		437.1	0.69233	0.738646	0.601206		437.1	1.55144	1.38774	1.48202
218.6	0.516616	0.458818	0.635624		437.2	0.690876	0.725755	0.617291		437.2	1.57125	1.4407	1.49599
218.65	0.47796	0.443158	0.650832		437.3	0.672238	0.72436	0.624163		437.3	1.58496	1.41898	1.47326
218.7	0.506008	0.468915	0.668335		437.4	0.728169	0.736732	0.622973		437.4	1.55083	1.44083	1.46786
218.75	0.4696	0.472847	0.645933		437.5	0.721313	0.749391	0.607763		437.5	1.54613	1.44261	1.50609
218.8	0.49136	0.487844	0.60329		437.6	0.762514	0.739285	0.618285		437.6	1.52737	1.44607	1.48546
218.85	0.506844	0.468483	0.652795		437.7	0.68906	0.736779	0.597346		437.7	1.54853	1.43808	1.49266
218.9	0.471888	0.501997	0.667728		437.8	0.670797	0.770978	0.620868		437.8	1.59483	1.45858	1.48578
218.95	0.471983	0.468125	0.644799		437.9	0.705625	0.795151	0.622587		437.9	1.53741	1.43303	1.50518
219	0.477326	0.499111	0.604535		438	0.673493	0.809832	0.627333		438	1.55503	1.45058	1.50414
219.05	0.477743	0.470811	0.623013		438.1	0.642479	0.744981	0.633529		438.1	1.54619	1.43066	1.43839
219.1	0.466534	0.474989	0.630435		438.2	0.628087	0.717454	0.661124		438.2	1.57142	1.44528	1.45887
219.15	0.471904	0.492437	0.659489		438.3	0.650848	0.740142	0.642062		438.3	1.56626	1.42012	1.44911
219.2	0.523506	0.496866	0.627283		438.4	0.659073	0.736889	0.626035		438.4	1.56948	1.42799	1.43079
219.25	0.531068	0.460907	0.62628		438.5	0.675311	0.753775	0.625364		438.5	1.57642	1.42944	1.47503
219.3	0.474172	0.465846	0.64568		438.6	0.682082	0.76494	0.608092		438.6	1.56528	1.39824	1.45018
219.35	0.53186	0.488141	0.679747		438.7	0.657128	0.720858	0.589089		438.7	1.57648	1.3731	1.43911
219.4	0.537219	0.520378	0.668817		438.8	0.660067	0.755404	0.597205		438.8	1.56763	1.37873	1.44547
219.45	0.503431	0.510031	0.64934		438.9	0.680978	0.721663	0.563591		438.9	1.58185	1.37039	1.44854
219.5	0.514091	0.483219	0.63475		439	0.689158	0.763782	0.60193		439	1.56493	1.36785	1.41014
219.55	0.509051	0.482472	0.630268		439.1	0.726821	0.76886	0.630844		439.1	1.56472	1.3618	1.46819
219.6	0.517839	0.530098	0.599887		439.2	0.722982	0.760241	0.609572		439.2	1.55023	1.37116	1.43987
219.65	0.47344	0.518398	0.57164		439.3	0.712719	0.753081	0.59848		439.3	1.54588	1.34323	1.44129
219.7	0.492588	0.478746	0.608506		439.4	0.747283	0.750408	0.60488		439.4	1.53525	1.38332	1.4968
219.75	0.487661	0.47767	0.594956		439.5	0.698208	0.705908	0.599246		439.5	1.56975	1.33318	1.4501
219.8	0.478953	0.458538	0.583318		439.6	0.717069	0.701858	0.566637		439.6	1.55052	1.42582	1.44972
219.85	0.519845	0.459105	0.567557		439.7	0.736409	0.765923	0.58658		439.7	1.57089	1.46866	1.45437
219.9	0.503579	0.43686	0.533008		439.8	0.730473	0.702627	0.576799		439.8	1.54388	1.42185	1.46077
219.95	0.498423	0.482521	0.598326		439.9	0.715161	0.706925	0.62781		439.9	1.55518	1.41037	1.50761
220	0.488567	0.470065	0.566962		440	0.701993	0.763425	0.599325		440	1.5579	1.45143	1.45675
220.05	0.50119	0.453047	0.577285		440.1	0.715247	0.709751	0.575605		440.1	1.53481	1.4465	1.42586
220.1	0.489505	0.477526	0.521108		440.2	0.722811	0.719068	0.615043		440.2	1.53591	1.39307	1.44547
220.15	0.499312	0.468684	0.506137		440.3	0.72511	0.708142	0.622555		440.3	1.54577	1.39975	1.47785
220.2	0.537322	0.507815	0.546847		440.4	0.731188	0.710237	0.591414		440.4	1.52833	1.40924	1.46825
220.25	0.518547	0.493541	0.57843		440.5	0.696189	0.722004	0.610425		440.5	1.5429	1.42732	1.48311
220.3	0.540996	0.487683	0.567653		440.6	0.724128	0.765489	0.603245		440.6	1.54398	1.43086	1.45747
220.35	0.464475	0.509961	0.561712		440.7	0.746743	0.749024	0.598242		440.7	1.5336	1.47201	1.44795
220.4	0.525154	0.462509	0.544317		440.8	0.732775	0.774252	0.599978		440.8	1.52884	1.42862	1.42946
220.45	0.520164	0.457719	0.550708		440.9	0.745041	0.787763	0.583937		440.9	1.51093	1.44475	1.41906
220.5	0.529893	0.47365	0.530914		441	0.704578	0.776212	0.589997		441	1.50966	1.47369	1.41378
220.55	0.469396	0.480746	0.606452		441.1	0.775491	0.808307	0.585202		441.1	1.47806	1.46001	1.41542
220.6	0.497697	0.488307	0.572103		441.2	0.747205	0.800367	0.627106		441.2	1.50286	1.4606	1.41463
220.65	0.518054	0.471371	0.531757		441.3	0.718324	0.773058	0.623181		441.3	1.50301	1.45073	1.41667
220.7	0.50262	0.462292	0.535828		441.4	0.7669	0.734309	0.61386		441.4	1.50578	1.45353	1.44774
220.75	0.495225	0.476317	0.612227		441.5	0.787445	0.727088	0.6322		441.5	1.49627	1.43561	1.45925
220.8	0.486019	0.481561	0.615846		441.6	0.77345	0.719111	0.596216		441.6	1.4972	1.39253	1.4736
220.85	0.463646	0.474863	0.603675		441.7	0.754141	0.727234	0.622239		441.7	1.49786	1.42531	1.46685
220.9	0.484156	0.46881	0.551028		441.8	0.775749	0.757917	0.607027		441.8	1.51056	1.45282	1.44588
220.95	0.491155	0.472302	0.569675		441.9	0.762814	0.757163	0.611853		441.9	1.50321	1.46462	1.45707
221	0.503959	0.473886	0.573607		442	0.787477	0.777682	0.615491		442	1.50791	1.43723	1.45637
221.05	0.457926	0.497202	0.588489		442.1	0.768397	0.728044	0.645911		442.1	1.48866	1.39473	1.47582
221.1	0.495685	0.553074	0.591337		442.2	0.788725	0.730414	0.597585		442.2	1.51885	1.44296	1.47868
221.15	0.48625	0.539015	0.630662		442.3	0.786142	0.738424	0.62155		442.3	1.48238	1.46074	1.45352
221.2	0.444914	0.484944	0.682322		442.4	0.791461	0.729668	0.596055		442.4	1.50245	1.42435	1.44246
221.25	0.43367	0.478701	0.673537		442.5	0.773241	0.734418	0.635661		442.5	1.51182	1.4285	1.47141
221.3	0.460521	0.446422	0.677274		442.6	0.782838	0.701497	0.646177		442.6	1.51411	1.42674	1.50183
221.35	0.465488	0.499068	0.634369		442.7	0.744202	0.737711	0.575213		442.7	1.50377	1.42591	1.47257
221.4	0.433827	0.551215	0.623384		442.8	0.752156	0.722494	0.611845		442.8	1.48021	1.42706	1.48077
221.45	0.460303	0.530291	0.663788		442.9	0.732191	0.761559	0.572189		442.9	1.50618	1.42791	1.52028
221.5	0.47699	0.549126	0.691433		443	0.763783	0.70406	0.610241		443	1.53419	1.42495	1.53966
221.55	0.434089	0.482431	0.70709		443.1	0.758784	0.700137	0.581529		443.1	1.53169	1.39377	1.50576
221.6	0.473598	0.55557	0.711587		443.2	0.708821	0.654814	0.607484		443.2	1.5556	1.45531	1.53085
221.65	0.504097	0.533223	0.675975		443.3	0.717956	0.662841	0.581929		443.3	1.54956	1.45579	1.56224
221.7	0.462979	0.525845	0.732268		443.4	0.743635	0.680857	0.593519		443.4	1.52745	1.44889	1.5561
221.75	0.424633	0.528713	0.732339		443.5	0.736286	0.707395	0.596386		443.5	1.57387	1.43126	1.53009
221.8	0.438519	0.499713	0.753987		443.6	0.71513	0.707813	0.567168		443.6	1.56004	1.40052	1.54829
221.85	0.506631	0.530791	0.740591		443.7	0.744633	0.645951	0.559444		443.7	1.54212	1.4172	1.54044
221.9	0.492076	0.521366	0.738433		443.8	0.732519	0.709063	0.523041		443.8	1.54256	1.38132	1.47688
221.95	0.504418	0.459186	0.731934		443.9	0.758964	0.659421	0.61553		443.9	1.54231	1.40457	1.50423
222	0.498318	0.499282	0.683286		444	0.765107	0.676179	0.601407		444	1.58249	1.38662	1.51528
222.05	0.488391	0.535837	0.684075		444.1	0.763077	0.636264	0.553843		444.1	1.5635	1.38032	1.47371
222.1	0.47111	0.53778	0.671983		444.2	0.772854	0.643925	0.600575		444.2	1.56161	1.38533	1.44369
222.15	0.505636	0.50883	0.734474		444.3	0.757777	0.6805	0.608798		444.3	1.56136	1.41391	1.42198
222.2	0.458011	0.492285	0.715874		444.4	0.752492	0.620156	0.599231		444.4	1.56432	1.40686	1.38614
222.25	0.45574	0.500844	0.689261		444.5	0.777751	0.653218	0.590951		444.5	1.57605	1.3911	1.40639
222.3	0.46942	0.515027	0.741213		444.6	0.761587	0.756412	0.593631		444.6	1.56415	1.36482	1.37687
222.35	0.479905	0.498922	0.755693		444.7	0.784012	0.761951	0.568396		444.7	1.5697	1.37701	1.43269
222.4	0.45472	0.507185	0.686282		444.8	0.790173	0.645143	0.566088		444.8	1.56352	1.3869	1.41264
222.45	0.490548	0.535636	0.732806		444.9	0.769579	0.737163	0.628072		444.9	1.57974	1.36208	1.41127
222.5	0.492378	0.54917	0.698389		445	0.758471	0.727691	0.59103		445	1.58038	1.4101	1.46039
222.55	0.465281	0.57058	0.695323		445.1	0.761112	0.720612	0.593966		445.1	1.55472	1.41093	1.45378
222.6	0.502667	0.560074	0.73104		445.2	0.758001	0.698404	0.600488		445.2	1.55319	1.37331	1.45635
222.65	0.479641	0.541119	0.71187		445.3	0.7681	0.69373	0.540771		445.3	1.57309	1.40694	1.45397
222.7	0.488378	0.598379	0.72341		445.4	0.767122	0.722567	0.563589		445.4	1.5575	1.45222	1.48406
222.75	0.46977	0.51066	0.659403		445.5	0.747748	0.742054	0.524733		445.5	1.52804	1.40692	1.40326
222.8	0.471886	0.510694	0.634796		445.6	0.774221	0.738121	0.462498		445.6	1.56456	1.42438	1.3943
222.85	0.467044	0.570545	0.645353		445.7	0.798813	0.717929	0.562149		445.7	1.57661	1.40514	1.44603
222.9	0.47817	0.558145	0.671829		445.8	0.746598	0.70007	0.615499		445.8	1.57602	1.41674	1.4302
222.95	0.459843	0.494359	0.606154		445.9	0.737026	0.680876	0.620304		445.9	1.53876	1.435	1.41327
223	0.476395	0.544682	0.643683		446	0.754281	0.708844	0.607692		446	1.53793	1.4251	1.43188
223.05	0.510876	0.556496	0.652112		446.1	0.778749	0.745819	0.619093		446.1	1.52408	1.47782	1.44124
223.1	0.4999	0.52085	0.643863		446.2	0.777204	0.739344	0.656382		446.2	1.55664	1.43795	1.44952
223.15	0.520201	0.551332	0.656768		446.3	0.779028	0.761397	0.606841		446.3	1.53168	1.43559	1.45485
223.2	0.529999	0.485413	0.59672		446.4	0.767441	0.721569	0.605774		446.4	1.55635	1.4208	1.46839
223.25	0.478808	0.480541	0.597113		446.5	0.743968	0.718094	0.617916		446.5	1.5887	1.45939	1.39951
223.3	0.466653	0.458414	0.609046		446.6	0.741769	0.688572	0.632659		446.6	1.55988	1.44591	1.38106
223.35	0.440698	0.463166	0.540255		446.7	0.744266	0.700179	0.631122		446.7	1.5657	1.42774	1.44446
223.4	0.497502	0.50732	0.589322		446.8	0.756721	0.689239	0.634609		446.8	1.58824	1.42591	1.4338
223.45	0.47309	0.502318	0.600242		446.9	0.763517	0.736331	0.609878		446.9	1.56452	1.38555	1.41923
223.5	0.454566	0.477655	0.539761		447	0.764308	0.759373	0.631555		447	1.55745	1.3612	1.42724
223.55	0.453088	0.535879	0.605583		447.1	0.728672	0.731049	0.644151		447.1	1.58206	1.38968	1.40763
223.6	0.45852	0.541417	0.607746		447.2	0.737465	0.728033	0.617005		447.2	1.59606	1.37649	1.34363
223.65	0.459116	0.549006	0.706381		447.3	0.692565	0.756155	0.64128		447.3	1.57681	1.41312	1.36704
223.7	0.447506	0.536521	0.575256		447.4	0.689879	0.753411	0.622885		447.4	1.57168	1.41766	1.40086
223.75	0.480633	0.543571	0.507233		447.5	0.71299	0.718421	0.620912		447.5	1.58309	1.37486	1.403
223.8	0.449538	0.513585	0.542106		447.6	0.693691	0.727091	0.614596		447.6	1.57469	1.40627	1.38481
223.85	0.473285	0.549354	0.566986		447.7	0.71801	0.729888	0.678929		447.7	1.56229	1.39824	1.4154
223.9	0.480962	0.508279	0.596023		447.8	0.700348	0.708493	0.63887		447.8	1.56226	1.38785	1.36746
223.95	0.498121	0.523925	0.602747		447.9	0.725684	0.749339	0.674168		447.9	1.57959	1.39699	1.41512
224	0.465319	0.522131	0.591345		448	0.755712	0.766747	0.655408		448	1.53882	1.41115	1.3798
224.05	0.493165	0.532527	0.609954		448.1	0.726514	0.739352	0.633074		448.1	1.58549	1.4048	1.38325
224.1	0.527067	0.511718	0.615572		448.2	0.755503	0.731489	0.629864		448.2	1.55533	1.39299	1.41918
224.15	0.527418	0.523985	0.599081		448.3	0.71761	0.728454	0.596792		448.3	1.56909	1.41506	1.37494
224.2	0.502846	0.50697	0.62398		448.4	0.721409	0.718999	0.628029		448.4	1.58004	1.37214	1.40306
224.25	0.532094	0.501181	0.567398		448.5	0.709053	0.734556	0.632957		448.5	1.57726	1.39601	1.39375
224.3	0.49654	0.47899	0.536594		448.6	0.724826	0.741572	0.627402		448.6	1.58386	1.37524	1.35914
224.35	0.51045	0.513419	0.600456		448.7	0.743	0.784021	0.650498		448.7	1.55909	1.38818	1.35446
224.4	0.483671	0.5267	0.567153		448.8	0.770797	0.730401	0.650806		448.8	1.55697	1.42055	1.39625
224.45	0.537281	0.594084	0.53026		448.9	0.781116	0.799602	0.62956		448.9	1.5875	1.39326	1.39989
224.5	0.534843	0.578627	0.569763		449	0.73919	0.741132	0.644539		449	1.57127	1.39076	1.43476
224.55	0.490904	0.595233	0.529898		449.1	0.726926	0.761167	0.61071		449.1	1.56617	1.41744	1.40003
224.6	0.498555	0.571464	0.532051		449.2	0.69511	0.754422	0.592863		449.2	1.55355	1.42535	1.45054
224.65	0.52027	0.582422	0.541308		449.3	0.755025	0.773231	0.612606		449.3	1.54115	1.40873	1.40172
224.7	0.478334	0.616083	0.561536		449.4	0.759369	0.786863	0.568047		449.4	1.58112	1.40658	1.43561
224.75	0.567331	0.614627	0.601886		449.5	0.737039	0.719792	0.594748		449.5	1.59719	1.37078	1.38309
224.8	0.521185	0.616206	0.625792		449.6	0.77261	0.769522	0.594872		449.6	1.57009	1.33305	1.40756
224.85	0.54055	0.634209	0.655811		449.7	0.77868	0.756927	0.550711		449.7	1.54994	1.38558	1.38131
224.9	0.528157	0.572505	0.603622		449.8	0.731224	0.740828	0.584371		449.8	1.57505	1.40853	1.41979
224.95	0.534818	0.64138	0.587324		449.9	0.733478	0.729864	0.62331		449.9	1.57067	1.38158	1.37832
225	0.546308	0.556813	0.559938		450	0.733209	0.745536	0.621745		450	1.55775	1.41442	1.44478
225.05	0.542562	0.543917	0.588201		450.1	0.735669	0.763572	0.624518		450.1	1.54094	1.42954	1.47006
225.1	0.504731	0.536276	0.616217		450.2	0.728753	0.79786	0.62533		450.2	1.5264	1.42467	1.44888
225.15	0.557766	0.527233	0.600624		450.3	0.732178	0.795162	0.596948		450.3	1.54685	1.39685	1.39192
225.2	0.535546	0.52739	0.598436		450.4	0.7167	0.730901	0.647571		450.4	1.5289	1.35103	1.3972
225.25	0.539444	0.549558	0.596084		450.5	0.711102	0.707994	0.592266		450.5	1.56118	1.44326	1.42074
225.3	0.493601	0.493993	0.591544		450.6	0.714624	0.689726	0.604137		450.6	1.55559	1.41575	1.41323
225.35	0.562579	0.508725	0.633278		450.7	0.754932	0.788183	0.630647		450.7	1.55285	1.40083	1.42169
225.4	0.581734	0.537114	0.686987		450.8	0.757202	0.693706	0.566487		450.8	1.57948	1.40991	1.40264
225.45	0.626667	0.578124	0.699379		450.9	0.744373	0.675371	0.572177		450.9	1.56352	1.38256	1.4013
225.5	0.618501	0.602083	0.722901		451	0.752699	0.715654	0.663846		451	1.54335	1.4008	1.42721
225.55	0.595482	0.560205	0.696803		451.1	0.737562	0.714959	0.651133		451.1	1.53089	1.36355	1.42859
225.6	0.685441	0.604754	0.751974		451.2	0.748847	0.735054	0.640832		451.2	1.53359	1.35419	1.44399
225.65	0.673334	0.620161	0.724191		451.3	0.725607	0.739851	0.649533		451.3	1.566	1.38022	1.44066
225.7	0.660652	0.604778	0.708631		451.4	0.750815	0.733829	0.639647		451.4	1.55011	1.30393	1.38394
225.75	0.665312	0.658987	0.67522		451.5	0.732034	0.741466	0.626699		451.5	1.56008	1.28648	1.45108
225.8	0.685791	0.631534	0.708525		451.6	0.718134	0.688875	0.61001		451.6	1.53647	1.25171	1.42612
225.85	0.716901	0.548412	0.708172		451.7	0.745771	0.724428	0.658079		451.7	1.55207	1.29687	1.43866
225.9	0.71734	0.557571	0.716347		451.8	0.77353	0.745519	0.639712		451.8	1.52358	1.40949	1.42377
225.95	0.700536	0.553464	0.688402		451.9	0.730459	0.767636	0.674705		451.9	1.54634	1.37658	1.46782
226	0.712275	0.550679	0.713008		452	0.761922	0.735265	0.638798		452	1.53872	1.39461	1.44628
226.05	0.672488	0.497437	0.719169		452.1	0.72511	0.692852	0.626986		452.1	1.551	1.37593	1.42903
226.1	0.660666	0.49808	0.664703		452.2	0.732312	0.675722	0.647976		452.2	1.53997	1.37784	1.45171
226.15	0.682825	0.523482	0.718386		452.3	0.723348	0.75739	0.692681		452.3	1.57033	1.41745	1.45779
226.2	0.628592	0.49387	0.648855		452.4	0.751912	0.743674	0.702975		452.4	1.56248	1.43385	1.4521
226.25	0.668432	0.490317	0.728522		452.5	0.743745	0.804487	0.679969		452.5	1.556	1.40069	1.45502
226.3	0.669802	0.441885	0.688775		452.6	0.705714	0.822384	0.650986		452.6	1.54364	1.39153	1.44061
226.35	0.696138	0.454992	0.706708		452.7	0.726203	0.786885	0.685778		452.7	1.5407	1.39944	1.4617
226.4	0.685087	0.478361	0.705111		452.8	0.760692	0.784333	0.683608		452.8	1.54844	1.39661	1.45887
226.45	0.671675	0.490126	0.731584		452.9	0.755156	0.753559	0.694469		452.9	1.54719	1.39615	1.43304
226.5	0.684671	0.533822	0.716988		453	0.738283	0.744107	0.630784		453	1.5671	1.39737	1.45854
226.55	0.669908	0.501099	0.75631		453.1	0.71781	0.790571	0.658852		453.1	1.52596	1.40258	1.46369
226.6	0.679919	0.493225	0.700389		453.2	0.710484	0.785873	0.629905		453.2	1.46839	1.42985	1.45556
226.65	0.583104	0.508233	0.676216		453.3	0.736569	0.80947	0.660177		453.3	1.48979	1.4015	1.42971
226.7	0.604355	0.485237	0.623782		453.4	0.751175	0.792519	0.673183		453.4	1.52951	1.41517	1.43605
226.75	0.607138	0.494105	0.634383		453.5	0.75034	0.816274	0.676519		453.5	1.56254	1.45892	1.47273
226.8	0.597846	0.527178	0.607288		453.6	0.749151	0.798605	0.619246		453.6	1.53576	1.43502	1.40353
226.85	0.611967	0.524114	0.621349		453.7	0.760412	0.776224	0.680638		453.7	1.53921	1.45325	1.4525
226.9	0.57437	0.512812	0.629796		453.8	0.76183	0.772769	0.695404		453.8	1.52088	1.44295	1.44761
226.95	0.583267	0.489985	0.673657		453.9	0.753673	0.762115	0.677903		453.9	1.54252	1.40746	1.4824
227	0.562494	0.482781	0.685808		454	0.715634	0.740503	0.677489		454	1.51643	1.43198	1.46199
227.05	0.585649	0.476104	0.681487		454.1	0.724135	0.813848	0.641671		454.1	1.53588	1.42835	1.48302
227.1	0.54811	0.517434	0.631224		454.2	0.713357	0.806998	0.660084		454.2	1.52089	1.41174	1.44972
227.15	0.577358	0.540957	0.628514		454.3	0.734745	0.80949	0.643607		454.3	1.5275	1.41373	1.44835
227.2	0.56085	0.542203	0.601388		454.4	0.754552	0.757259	0.667907		454.4	1.5558	1.44167	1.51673
227.25	0.590791	0.488468	0.582957		454.5	0.772214	0.779715	0.696336		454.5	1.55067	1.43969	1.48964
227.3	0.554308	0.548121	0.573551		454.6	0.75057	0.786573	0.678849		454.6	1.52304	1.44229	1.46277
227.35	0.529704	0.492206	0.586592		454.7	0.748294	0.778628	0.702112		454.7	1.54295	1.37445	1.48596
227.4	0.529842	0.516914	0.628352		454.8	0.740821	0.768524	0.68539		454.8	1.53372	1.3618	1.4653
227.45	0.561256	0.562938	0.636418		454.9	0.78417	0.77227	0.632216		454.9	1.55584	1.42093	1.43697
227.5	0.549259	0.567976	0.580178		455	0.773971	0.790873	0.640856		455	1.47305	1.40753	1.46036
227.55	0.567599	0.538816	0.601928		455.1	0.759334	0.806512	0.638908		455.1	1.54178	1.39536	1.47682
227.6	0.551196	0.53499	0.601423		455.2	0.738405	0.78627	0.677596		455.2	1.54385	1.42842	1.48911
227.65	0.49687	0.586573	0.638332		455.3	0.760696	0.82706	0.651394		455.3	1.57848	1.43697	1.48666
227.7	0.504292	0.559707	0.601714		455.4	0.746139	0.802723	0.664217		455.4	1.51862	1.40616	1.4676
227.75	0.513861	0.572272	0.57193		455.5	0.784746	0.803535	0.631694		455.5	1.53848	1.41468	1.46576
227.8	0.55346	0.597893	0.587794		455.6	0.793005	0.782352	0.627197		455.6	1.53933	1.41367	1.4587
227.85	0.607785	0.579931	0.604779		455.7	0.783456	0.770341	0.609478		455.7	1.5492	1.41037	1.47272
227.9	0.567197	0.608661	0.573486		455.8	0.749326	0.731644	0.665044		455.8	1.5497	1.44104	1.46973
227.95	0.551315	0.57027	0.597331		455.9	0.766865	0.762913	0.612005		455.9	1.55138	1.39756	1.44662
228	0.61694	0.537231	0.560273		456	0.782102	0.754974	0.640915		456	1.54765	1.41257	1.47254
228.05	0.620578	0.540781	0.550157		456.1	0.768161	0.732779	0.656663		456.1	1.56484	1.3831	1.45837
228.1	0.615631	0.542277	0.574536		456.2	0.771101	0.732531	0.659191		456.2	1.55871	1.42375	1.46981
228.15	0.521292	0.529779	0.59165		456.3	0.754763	0.734473	0.683959		456.3	1.56545	1.39574	1.45254
228.2	0.56865	0.499921	0.558874		456.4	0.731981	0.774535	0.653895		456.4	1.58604	1.42296	1.46984
228.25	0.573482	0.471294	0.566434		456.5	0.728417	0.742981	0.628262		456.5	1.55702	1.46046	1.4695
228.3	0.617831	0.446659	0.579035		456.6	0.728622	0.776196	0.625124		456.6	1.55986	1.4414	1.4803
228.35	0.535774	0.465568	0.617233		456.7	0.73685	0.731495	0.61615		456.7	1.54881	1.47506	1.46688
228.4	0.577313	0.445728	0.58145		456.8	0.739775	0.75222	0.603895		456.8	1.54389	1.44331	1.4666
228.45	0.603586	0.475726	0.617057		456.9	0.763738	0.775146	0.593177		456.9	1.56259	1.43993	1.48509
228.5	0.613425	0.43162	0.621828		457	0.6954	0.769426	0.636956		457	1.58319	1.42053	1.48182
228.55	0.671317	0.512954	0.631945		457.1	0.72637	0.788125	0.625808		457.1	1.56709	1.38587	1.45992
228.6	0.640306	0.48695	0.657154		457.2	0.727006	0.70771	0.633551		457.2	1.57689	1.40696	1.44826
228.65	0.645582	0.527063	0.637621		457.3	0.755272	0.754328	0.631251		457.3	1.57853	1.40911	1.4384
228.7	0.635347	0.525598	0.684044		457.4	0.711755	0.734283	0.615714		457.4	1.5693	1.38552	1.45405
228.75	0.696519	0.520856	0.646068		457.5	0.753376	0.738088	0.603537		457.5	1.56262	1.3889	1.46185
228.8	0.636019	0.489485	0.67253		457.6	0.739299	0.773291	0.607923		457.6	1.56421	1.4052	1.46659
228.85	0.595924	0.484674	0.634518		457.7	0.725437	0.759318	0.614968		457.7	1.55599	1.47799	1.4293
228.9	0.597897	0.505484	0.615288		457.8	0.730557	0.740397	0.598655		457.8	1.56977	1.39922	1.49438
228.95	0.589485	0.492657	0.611729		457.9	0.718967	0.739214	0.590086		457.9	1.58702	1.43595	1.52709
229	0.650616	0.475338	0.639432		458	0.75407	0.777699	0.633328		458	1.54932	1.43271	1.45681
229.05	0.651016	0.441613	0.631994		458.1	0.714745	0.765091	0.578445		458.1	1.58481	1.40911	1.46181
229.1	0.623249	0.48625	0.658417		458.2	0.752353	0.766993	0.609638		458.2	1.55576	1.41596	1.44835
229.15	0.61105	0.489515	0.674749		458.3	0.782012	0.691713	0.607133		458.3	1.57354	1.44694	1.48037
229.2	0.634779	0.493295	0.65444		458.4	0.747422	0.746225	0.598206		458.4	1.53998	1.435	1.4783
229.25	0.605689	0.444832	0.648974		458.5	0.743026	0.755531	0.615924		458.5	1.57325	1.42378	1.48532
229.3	0.611846	0.436292	0.662817		458.6	0.753864	0.724295	0.590142		458.6	1.58565	1.44552	1.49367
229.35	0.665456	0.472345	0.613178		458.7	0.750364	0.728138	0.626947		458.7	1.55943	1.42792	1.50255
229.4	0.605997	0.497283	0.669189		458.8	0.748607	0.73367	0.625103		458.8	1.59144	1.39007	1.43713
229.45	0.544377	0.493157	0.710484		458.9	0.772751	0.744819	0.615736		458.9	1.58138	1.3979	1.41708
229.5	0.577726	0.510428	0.690533		459	0.752948	0.740114	0.581217		459	1.58233	1.42668	1.45907
229.55	0.563434	0.525668	0.699795		459.1	0.776355	0.718156	0.602425		459.1	1.57257	1.43326	1.47673
229.6	0.544141	0.491919	0.768056		459.2	0.796018	0.67395	0.594459		459.2	1.57437	1.40708	1.49476
229.65	0.562872	0.449149	0.735479		459.3	0.77145	0.697621	0.609325		459.3	1.55893	1.43544	1.48342
229.7	0.606938	0.484307	0.702498		459.4	0.776517	0.685396	0.588417		459.4	1.56031	1.39863	1.4594
229.75	0.561833	0.495433	0.732501		459.5	0.760285	0.70508	0.593809		459.5	1.55081	1.40729	1.45998
229.8	0.574692	0.511429	0.752444		459.6	0.792467	0.729107	0.589419		459.6	1.55675	1.41157	1.44502
229.85	0.62478	0.507267	0.679829		459.7	0.798547	0.739217	0.619989		459.7	1.56549	1.41415	1.4603
229.9	0.616572	0.491315	0.684001		459.8	0.789331	0.759344	0.628054		459.8	1.55633	1.39277	1.40352
229.95	0.543014	0.483413	0.674207		459.9	0.785808	0.755208	0.634898		459.9	1.5577	1.42138	1.43615
230	0.662417	0.481198	0.673526		460	0.796603	0.754325	0.60725		460	1.57476	1.43734	1.49009
230.05	0.652114	0.492212	0.693386		460.1	0.770764	0.787698	0.602383		460.1	1.54136	1.44085	1.47165
230.1	0.66766	0.456676	0.6917		460.2	0.764782	0.754469	0.593375		460.2	1.53175	1.42403	1.44282
230.15	0.64743	0.433358	0.673476		460.3	0.796924	0.760764	0.576878		460.3	1.53235	1.41226	1.41647
230.2	0.647678	0.461445	0.721562		460.4	0.804782	0.765731	0.633393		460.4	1.57028	1.42845	1.45178
230.25	0.653826	0.479806	0.682269		460.5	0.813327	0.717687	0.603649		460.5	1.56648	1.38547	1.40056
230.3	0.603602	0.487797	0.685383		460.6	0.781051	0.710669	0.5809		460.6	1.54076	1.38544	1.39923
230.35	0.646127	0.474257	0.677113		460.7	0.785249	0.725445	0.607774		460.7	1.56289	1.4036	1.39393
230.4	0.621965	0.475509	0.734601		460.8	0.752195	0.744324	0.623267		460.8	1.57373	1.40206	1.39114
230.45	0.602356	0.470839	0.709038		460.9	0.738261	0.735669	0.609543		460.9	1.56234	1.36746	1.38588
230.5	0.647896	0.455619	0.706303		461	0.771856	0.767969	0.63702		461	1.55709	1.33001	1.39556
230.55	0.611654	0.435005	0.729064		461.1	0.760721	0.746726	0.608662		461.1	1.54463	1.38542	1.3992
230.6	0.58457	0.462689	0.70805		461.2	0.781646	0.710242	0.614699		461.2	1.55815	1.38001	1.36172
230.65	0.571475	0.460952	0.708411		461.3	0.756655	0.728223	0.601991		461.3	1.5526	1.41469	1.37879
230.7	0.604366	0.459344	0.678677		461.4	0.76128	0.718688	0.614544		461.4	1.53917	1.40738	1.39445
230.75	0.624296	0.46591	0.718289		461.5	0.764567	0.747837	0.602468		461.5	1.57622	1.41734	1.38777
230.8	0.564905	0.472146	0.73443		461.6	0.745625	0.741908	0.623223		461.6	1.57715	1.37648	1.40997
230.85	0.541207	0.481834	0.725272		461.7	0.745017	0.734108	0.550768		461.7	1.55569	1.40465	1.40494
230.9	0.552998	0.475727	0.723939		461.8	0.750033	0.749026	0.608167		461.8	1.52705	1.36312	1.41998
230.95	0.546621	0.460454	0.707817		461.9	0.774004	0.711168	0.610951		461.9	1.5839	1.38775	1.41486
231	0.619368	0.465068	0.638108		462	0.726396	0.732385	0.550723		462	1.57072	1.37184	1.42584
231.05	0.634662	0.469034	0.633098		462.1	0.754063	0.722183	0.567413		462.1	1.55572	1.34641	1.39572
231.1	0.60842	0.452491	0.60811		462.2	0.73663	0.732378	0.584229		462.2	1.54147	1.4087	1.42349
231.15	0.618014	0.450041	0.689926		462.3	0.754504	0.739085	0.504137		462.3	1.55029	1.41936	1.39818
231.2	0.620445	0.469773	0.683401		462.4	0.726653	0.752812	0.547429		462.4	1.54056	1.37675	1.39071
231.25	0.609606	0.477626	0.654203		462.5	0.741667	0.776364	0.530543		462.5	1.53774	1.39944	1.42346
231.3	0.635315	0.466928	0.705124		462.6	0.745259	0.793599	0.566167		462.6	1.54567	1.41051	1.3986
231.35	0.644035	0.469542	0.690639		462.7	0.762023	0.761697	0.605014		462.7	1.5463	1.42608	1.4041
231.4	0.627314	0.476556	0.671291		462.8	0.719099	0.726173	0.624926		462.8	1.55633	1.38723	1.41579
231.45	0.626902	0.453217	0.647949		462.9	0.739704	0.700623	0.640913		462.9	1.53021	1.39939	1.42978
231.5	0.62537	0.472148	0.59379		463	0.749012	0.737984	0.614348		463	1.56281	1.38853	1.4388
231.55	0.659445	0.515271	0.682061		463.1	0.735299	0.722349	0.604248		463.1	1.55197	1.37619	1.45146
231.6	0.62883	0.506656	0.65264		463.2	0.709111	0.701807	0.645426		463.2	1.55057	1.37644	1.45931
231.65	0.580531	0.517288	0.636206		463.3	0.718864	0.719875	0.656052		463.3	1.5608	1.43199	1.44685
231.7	0.626152	0.486136	0.665492		463.4	0.740581	0.764458	0.594133		463.4	1.5718	1.39215	1.44959
231.75	0.645132	0.459697	0.693041		463.5	0.737758	0.7613	0.615286		463.5	1.55156	1.40865	1.43258
231.8	0.605513	0.458075	0.708429		463.6	0.757939	0.764881	0.634567		463.6	1.56457	1.3687	1.46564
231.85	0.621029	0.505103	0.727806		463.7	0.748618	0.7899	0.623871		463.7	1.56536	1.43061	1.46334
231.9	0.552434	0.484947	0.677995		463.8	0.7687	0.820672	0.621747		463.8	1.55267	1.44901	1.45013
231.95	0.59983	0.429456	0.697912		463.9	0.749346	0.812996	0.60661		463.9	1.53502	1.44837	1.4829
232	0.587962	0.483783	0.700402		464	0.749037	0.777857	0.60629		464	1.57583	1.43041	1.51446
232.05	0.577945	0.483903	0.654048		464.1	0.753989	0.75904	0.575959		464.1	1.57779	1.41378	1.51283
232.1	0.573626	0.44345	0.65617		464.2	0.74163	0.778239	0.538241		464.2	1.56881	1.4608	1.49196
232.15	0.59603	0.460572	0.65611		464.3	0.740561	0.720311	0.597121		464.3	1.5403	1.40603	1.51338
232.2	0.599973	0.45339	0.644892		464.4	0.774239	0.704839	0.592253		464.4	1.55577	1.42854	1.5256
232.25	0.640791	0.457887	0.627294		464.5	0.740959	0.730524	0.573452		464.5	1.56319	1.4151	1.50311
232.3	0.624473	0.470751	0.689836		464.6	0.748058	0.730547	0.609301		464.6	1.59144	1.41331	1.54464
232.35	0.598753	0.464657	0.695144		464.7	0.73027	0.767108	0.618206		464.7	1.57892	1.4178	1.51449
232.4	0.521771	0.447	0.696256		464.8	0.754341	0.726843	0.588692		464.8	1.55446	1.40043	1.48807
232.45	0.55483	0.437379	0.67392		464.9	0.743018	0.717551	0.620057		464.9	1.54933	1.40039	1.47554
232.5	0.526872	0.448159	0.702993		465	0.732037	0.747562	0.583956		465	1.55674	1.4273	1.42268
232.55	0.51281	0.474994	0.713225		465.1	0.751974	0.761086	0.538016		465.1	1.57151	1.43465	1.45427
232.6	0.534681	0.461951	0.630185		465.2	0.740644	0.758535	0.549862		465.2	1.57417	1.40263	1.44913
232.65	0.539134	0.478544	0.694379		465.3	0.741185	0.695299	0.600904		465.3	1.58432	1.40803	1.39467
232.7	0.536965	0.44574	0.683758		465.4	0.738163	0.717306	0.606878		465.4	1.56988	1.40162	1.42709
232.75	0.526347	0.437113	0.702404		465.5	0.740509	0.722352	0.574129		465.5	1.57185	1.40613	1.45874
232.8	0.579409	0.441518	0.694931		465.6	0.75231	0.73046	0.563067		465.6	1.58075	1.39472	1.42017
232.85	0.569382	0.444479	0.725248		465.7	0.754892	0.684982	0.611862		465.7	1.57085	1.38918	1.43998
232.9	0.634296	0.447382	0.723012		465.8	0.737385	0.729964	0.583189		465.8	1.56508	1.41444	1.4147
232.95	0.582253	0.439998	0.685495		465.9	0.734414	0.778002	0.54683		465.9	1.56046	1.41587	1.42317
233	0.635947	0.450837	0.689106		466	0.737331	0.795275	0.532898		466	1.57363	1.43017	1.40426
233.05	0.617514	0.469209	0.69871		466.1	0.758802	0.794474	0.537496		466.1	1.56097	1.4151	1.43534
233.1	0.660142	0.459215	0.689591		466.2	0.755726	0.791736	0.568604		466.2	1.59756	1.41184	1.40251
233.15	0.590015	0.437428	0.737035		466.3	0.764591	0.79511	0.543873		466.3	1.56945	1.41305	1.43359
233.2	0.611283	0.461431	0.661634		466.4	0.746219	0.769636	0.550617		466.4	1.55809	1.4232	1.38315
233.25	0.644603	0.477339	0.690145		466.5	0.746809	0.756594	0.560486		466.5	1.57998	1.36824	1.39897
233.3	0.601023	0.439388	0.705358		466.6	0.722031	0.765058	0.561675		466.6	1.55468	1.39799	1.40674
233.35	0.650943	0.438022	0.766888		466.7	0.726052	0.727645	0.581092		466.7	1.58307	1.39802	1.40062
233.4	0.616023	0.451689	0.746714		466.8	0.736466	0.73684	0.599267		466.8	1.55895	1.424	1.44308
233.45	0.561222	0.470056	0.68584		466.9	0.735138	0.770934	0.595725		466.9	1.58012	1.424	1.41213
233.5	0.608582	0.445628	0.767606		467	0.758785	0.738806	0.626101		467	1.57217	1.38131	1.42617
233.55	0.567873	0.460726	0.738275		467.1	0.743811	0.698183	0.606942		467.1	1.58291	1.38736	1.40851
233.6	0.564846	0.447141	0.717726		467.2	0.727876	0.695826	0.580526		467.2	1.5609	1.40607	1.41982
233.65	0.527983	0.452506	0.740128		467.3	0.739468	0.695263	0.576373		467.3	1.55389	1.39606	1.39902
233.7	0.524475	0.467139	0.670932		467.4	0.736827	0.697036	0.573065		467.4	1.58323	1.39457	1.41993
233.75	0.581274	0.449876	0.63721		467.5	0.714063	0.769868	0.573003		467.5	1.56598	1.40329	1.44485
233.8	0.606366	0.442307	0.663108		467.6	0.737136	0.752553	0.583605		467.6	1.57826	1.39967	1.41015
233.85	0.596692	0.473184	0.703214		467.7	0.732509	0.767728	0.593472		467.7	1.56602	1.37423	1.39833
233.9	0.62467	0.481521	0.708787		467.8	0.764124	0.768893	0.569788		467.8	1.53719	1.40179	1.42455
233.95	0.61357	0.465311	0.644568		467.9	0.752601	0.748687	0.565997		467.9	1.54489	1.40122	1.4142
234	0.635298	0.457747	0.675311		468	0.771612	0.779212	0.556231		468	1.55716	1.39272	1.39186
234.05	0.640111	0.46178	0.675118		468.1	0.732194	0.73861	0.580611		468.1	1.54225	1.42149	1.43403
234.1	0.611143	0.441069	0.6719		468.2	0.770164	0.734448	0.602591		468.2	1.57601	1.39588	1.40666
234.15	0.641784	0.482632	0.630196		468.3	0.71953	0.723391	0.5328		468.3	1.56572	1.37217	1.41197
234.2	0.685316	0.460057	0.668317		468.4	0.745348	0.696229	0.554367		468.4	1.54489	1.40914	1.45014
234.25	0.664067	0.452133	0.622635		468.5	0.747782	0.734959	0.546186		468.5	1.52784	1.39418	1.43177
234.3	0.686949	0.481909	0.64145		468.6	0.75683	0.747386	0.580649		468.6	1.55983	1.39981	1.3895
234.35	0.666796	0.415343	0.708415		468.7	0.744727	0.729068	0.5377		468.7	1.55066	1.37304	1.3962
234.4	0.609683	0.436737	0.655389		468.8	0.737295	0.73938	0.53827		468.8	1.59146	1.41384	1.40389
234.45	0.589207	0.441005	0.693392		468.9	0.743172	0.733216	0.558544		468.9	1.54983	1.36457	1.38689
234.5	0.573891	0.414739	0.681733		469	0.730141	0.770895	0.57272		469	1.54083	1.37285	1.41547
234.55	0.610703	0.430181	0.638735		469.1	0.760086	0.776738	0.541832		469.1	1.54105	1.41004	1.4483
234.6	0.625822	0.454307	0.644763		469.2	0.743846	0.71968	0.514027		469.2	1.54151	1.38687	1.42787
234.65	0.614388	0.423451	0.680469		469.3	0.771784	0.798144	0.545091		469.3	1.55854	1.39838	1.40755
234.7	0.67483	0.442713	0.660338		469.4	0.752942	0.746922	0.610114		469.4	1.58507	1.38325	1.3916
234.75	0.638534	0.461068	0.703605		469.5	0.769459	0.703376	0.619978		469.5	1.56169	1.40034	1.44529
234.8	0.638462	0.479236	0.714647		469.6	0.730157	0.77608	0.605764		469.6	1.57164	1.39818	1.44723
234.85	0.664931	0.464288	0.669765		469.7	0.760754	0.756611	0.597501		469.7	1.55375	1.42241	1.42815
234.9	0.675037	0.446599	0.66722		469.8	0.750073	0.742115	0.556945		469.8	1.54742	1.40121	1.4203
234.95	0.653133	0.464363	0.685738		469.9	0.753988	0.770179	0.542382		469.9	1.51596	1.38177	1.4458
235	0.616637	0.449363	0.707877		470	0.759805	0.730966	0.543072		470	1.53114	1.40849	1.43766
235.05	0.614375	0.462897	0.683009		470.1	0.777893	0.728683	0.643446		470.1	1.53548	1.39901	1.46854
235.1	0.693575	0.433629	0.677422		470.2	0.780525	0.735982	0.603916		470.2	1.55357	1.43662	1.45055
235.15	0.641682	0.463188	0.677814		470.3	0.78565	0.757352	0.61402		470.3	1.53978	1.42747	1.46657
235.2	0.651659	0.474255	0.694999		470.4	0.770308	0.732973	0.634804		470.4	1.54707	1.40795	1.44838
235.25	0.657753	0.475972	0.669327		470.5	0.76474	0.71571	0.644636		470.5	1.56427	1.39994	1.48051
235.3	0.628469	0.438289	0.698811		470.6	0.745108	0.734773	0.640114		470.6	1.56565	1.4195	1.45028
235.35	0.64218	0.450347	0.691721		470.7	0.741865	0.744328	0.597746		470.7	1.56743	1.38136	1.46457
235.4	0.660705	0.444988	0.665479		470.8	0.774038	0.779365	0.618555		470.8	1.57535	1.41452	1.44308
235.45	0.647937	0.437214	0.70876		470.9	0.764319	0.753548	0.601414		470.9	1.56679	1.40158	1.45491
235.5	0.641413	0.44522	0.676187		471	0.766641	0.730859	0.59396		471	1.58621	1.41085	1.45039
235.55	0.624781	0.426064	0.733217		471.1	0.763874	0.746513	0.530525		471.1	1.57263	1.43701	1.43867
235.6	0.661785	0.439145	0.760287		471.2	0.743593	0.682589	0.55601		471.2	1.55937	1.39668	1.44209
235.65	0.682867	0.469246	0.740333		471.3	0.739317	0.682841	0.652072		471.3	1.59159	1.42118	1.43765
235.7	0.616007	0.443913	0.715177		471.4	0.75491	0.720642	0.612223		471.4	1.58854	1.41733	1.41674
235.75	0.654326	0.427549	0.656838		471.5	0.759103	0.722169	0.622364		471.5	1.54841	1.41496	1.43668
235.8	0.638558	0.432169	0.653519		471.6	0.757611	0.717406	0.57233		471.6	1.5536	1.42788	1.4708
235.85	0.617208	0.460768	0.693742		471.7	0.748161	0.731337	0.540828		471.7	1.56997	1.41471	1.47578
235.9	0.580913	0.450119	0.646616		471.8	0.774043	0.73916	0.589286		471.8	1.57558	1.39959	1.47389
235.95	0.563255	0.460711	0.720979		471.9	0.758166	0.770505	0.601992		471.9	1.58828	1.39532	1.41168
236	0.578551	0.429674	0.729926		472	0.784127	0.800036	0.663357		472	1.58784	1.4509	1.42947
236.05	0.596682	0.448969	0.713943		472.1	0.752413	0.810917	0.616833		472.1	1.56254	1.43376	1.38541
236.1	0.617462	0.44353	0.683339		472.2	0.764791	0.786794	0.609883		472.2	1.54163	1.37932	1.44139
236.15	0.556224	0.419762	0.641226		472.3	0.752725	0.837959	0.652489		472.3	1.57147	1.35313	1.41099
236.2	0.554918	0.45855	0.658863		472.4	0.783861	0.853341	0.665964		472.4	1.58408	1.36471	1.40904
236.25	0.596899	0.465506	0.682478		472.5	0.794587	0.843364	0.619012		472.5	1.55222	1.40017	1.43421
236.3	0.623305	0.468776	0.720796		472.6	0.795432	0.878769	0.634385		472.6	1.58003	1.38105	1.40506
236.35	0.660704	0.461433	0.663557		472.7	0.788814	0.849247	0.63915		472.7	1.56275	1.41983	1.39541
236.4	0.654824	0.473368	0.678771		472.8	0.802297	0.863617	0.558022		472.8	1.57411	1.40021	1.41433
236.45	0.664336	0.446856	0.65477		472.9	0.780121	0.8529	0.621415		472.9	1.57707	1.43398	1.42392
236.5	0.630102	0.427214	0.662437		473	0.793423	0.848668	0.734427		473	1.56167	1.39891	1.45395
236.55	0.60279	0.470556	0.702738		473.1	0.794005	0.849615	0.67866		473.1	1.56893	1.41512	1.41338
236.6	0.616247	0.500526	0.7544		473.2	0.812239	0.782567	0.671806		473.2	1.56869	1.44224	1.43265
236.65	0.626965	0.454827	0.702761		473.3	0.791288	0.753087	0.689498		473.3	1.55495	1.38563	1.45711
236.7	0.598101	0.473107	0.693379		473.4	0.790012	0.767657	0.653235		473.4	1.56721	1.425	1.42609
236.75	0.62788	0.470643	0.665074		473.5	0.79746	0.787657	0.658996		473.5	1.5757	1.38771	1.44143
236.8	0.644415	0.514013	0.595922		473.6	0.805993	0.81462	0.669153		473.6	1.57845	1.35885	1.43109
236.85	0.613961	0.456458	0.582651		473.7	0.800766	0.769081	0.698707		473.7	1.5623	1.38301	1.42869
236.9	0.593949	0.456823	0.590201		473.8	0.790711	0.731913	0.659411		473.8	1.56006	1.38474	1.41872
236.95	0.603937	0.491061	0.612717		473.9	0.78388	0.785098	0.640064		473.9	1.56625	1.40019	1.41563
237	0.601457	0.477779	0.629355		474	0.806075	0.757706	0.646702		474	1.57374	1.42545	1.40927
237.05	0.62869	0.446599	0.611526		474.1	0.773436	0.748866	0.654407		474.1	1.5779	1.46082	1.4474
237.1	0.647417	0.43581	0.548544		474.2	0.787511	0.7257	0.626272		474.2	1.55093	1.46002	1.41077
237.15	0.648719	0.468477	0.540724		474.3	0.820455	0.717115	0.683661		474.3	1.58611	1.41832	1.4092
237.2	0.638676	0.464247	0.56135		474.4	0.805689	0.770423	0.722675		474.4	1.59076	1.44748	1.44907
237.25	0.624765	0.447758	0.595931		474.5	0.790867	0.729208	0.686411		474.5	1.58553	1.39783	1.42471
237.3	0.662075	0.459452	0.598425		474.6	0.785855	0.731954	0.65343		474.6	1.59073	1.42512	1.48441
237.35	0.666964	0.486447	0.705548		474.7	0.80237	0.738174	0.660555		474.7	1.57492	1.42321	1.4567
237.4	0.650355	0.482824	0.678794		474.8	0.798418	0.766061	0.716324		474.8	1.56082	1.40248	1.45362
237.45	0.692892	0.495208	0.708769		474.9	0.796864	0.760912	0.700534		474.9	1.56829	1.41558	1.45267
237.5	0.640942	0.481043	0.693006		475	0.79883	0.766513	0.727468		475	1.57634	1.41941	1.42433
237.55	0.652315	0.529765	0.671198		475.1	0.801509	0.78052	0.715466		475.1	1.59629	1.40623	1.44451
237.6	0.591881	0.520811	0.660437		475.2	0.813281	0.760664	0.739274		475.2	1.54752	1.40581	1.41667
237.65	0.591059	0.520716	0.637266		475.3	0.790952	0.733954	0.773347		475.3	1.58654	1.41026	1.4263
237.7	0.603087	0.501519	0.644321		475.4	0.786744	0.764929	0.767593		475.4	1.58161	1.38047	1.44332
237.75	0.55112	0.508282	0.667292		475.5	0.78216	0.748131	0.726118		475.5	1.56059	1.42058	1.40189
237.8	0.59063	0.523675	0.612398		475.6	0.780615	0.770088	0.729127		475.6	1.54087	1.37405	1.42019
237.85	0.591531	0.518855	0.583369		475.7	0.781221	0.693198	0.687713		475.7	1.56553	1.38282	1.40207
237.9	0.627407	0.505213	0.629147		475.8	0.792997	0.706406	0.683496		475.8	1.52726	1.36474	1.41455
237.95	0.62431	0.500406	0.633623		475.9	0.802905	0.740169	0.726556		475.9	1.56768	1.40524	1.4225
238	0.633661	0.491355	0.677775		476	0.787067	0.718326	0.709853		476	1.5731	1.4005	1.3766
238.05	0.624928	0.483704	0.674001		476.1	0.804447	0.811835	0.663175		476.1	1.59902	1.41029	1.44783
238.1	0.578149	0.53711	0.635397		476.2	0.770069	0.782577	0.643705		476.2	1.58168	1.41583	1.42768
238.15	0.572341	0.486224	0.636906		476.3	0.790035	0.787216	0.652584		476.3	1.59429	1.3934	1.39619
238.2	0.590742	0.522529	0.669296		476.4	0.770414	0.7155	0.70375		476.4	1.63313	1.37467	1.45557
238.25	0.588043	0.448243	0.656285		476.5	0.789402	0.717236	0.66537		476.5	1.60731	1.38734	1.45353
238.3	0.57477	0.479309	0.678511		476.6	0.801459	0.713682	0.738231		476.6	1.60274	1.40734	1.43089
238.35	0.603885	0.491594	0.629029		476.7	0.78977	0.6658	0.714342		476.7	1.59411	1.42172	1.45405
238.4	0.584982	0.470757	0.621147		476.8	0.794781	0.654118	0.724342		476.8	1.59858	1.41019	1.41814
238.45	0.636036	0.478485	0.666919		476.9	0.800671	0.694484	0.727573		476.9	1.58618	1.37854	1.4464
238.5	0.570229	0.493154	0.727894		477	0.785157	0.651312	0.720108		477	1.57028	1.40623	1.41612
238.55	0.552731	0.474808	0.639528		477.1	0.79312	0.690774	0.666535		477.1	1.58208	1.38706	1.40429
238.6	0.545648	0.498589	0.645449		477.2	0.795044	0.673038	0.699322		477.2	1.59287	1.3624	1.41046
238.65	0.526443	0.444813	0.603668		477.3	0.805238	0.707522	0.714106		477.3	1.57619	1.34939	1.41672
238.7	0.552874	0.45057	0.66019		477.4	0.800368	0.696809	0.715182		477.4	1.57777	1.3211	1.39859
238.75	0.543179	0.425074	0.678068		477.5	0.780147	0.749859	0.74598		477.5	1.58004	1.3603	1.42317
238.8	0.551888	0.478687	0.671981		477.6	0.781195	0.674991	0.706635		477.6	1.5808	1.38939	1.42199
238.85	0.569585	0.459678	0.691075		477.7	0.769505	0.704733	0.751875		477.7	1.54267	1.38342	1.4354
238.9	0.614006	0.484807	0.739834		477.8	0.780899	0.743374	0.756918		477.8	1.59112	1.3633	1.40338
238.95	0.62225	0.483918	0.693718		477.9	0.77945	0.72855	0.715614		477.9	1.58643	1.35737	1.41471
239	0.560372	0.489261	0.644276		478	0.807059	0.764287	0.749706		478	1.60469	1.32121	1.43226
239.05	0.584239	0.489445	0.636957		478.1	0.7937	0.700249	0.767731		478.1	1.56267	1.35133	1.44958
239.1	0.604646	0.51115	0.671325		478.2	0.802346	0.722564	0.737802		478.2	1.58889	1.34808	1.41998
239.15	0.597979	0.501162	0.659259		478.3	0.830524	0.695407	0.79848		478.3	1.5943	1.34726	1.43096
239.2	0.557002	0.47414	0.671967		478.4	0.796558	0.660346	0.805282		478.4	1.56996	1.32318	1.42604
239.25	0.584112	0.441259	0.677741		478.5	0.7969	0.650394	0.757566		478.5	1.58599	1.32424	1.40779
239.3	0.602163	0.429355	0.672566		478.6	0.796122	0.661645	0.737446		478.6	1.58569	1.3477	1.42274
239.35	0.54548	0.487332	0.658704		478.7	0.802185	0.725128	0.727165		478.7	1.57099	1.37231	1.42943
239.4	0.590498	0.440865	0.622578		478.8	0.793704	0.698313	0.766587		478.8	1.58615	1.37967	1.40013
239.45	0.54969	0.484141	0.659024		478.9	0.787189	0.731603	0.736055		478.9	1.59754	1.37507	1.40009
239.5	0.563273	0.513277	0.656006		479	0.782887	0.678027	0.723272		479	1.61913	1.35472	1.38815
239.55	0.506648	0.504308	0.651023		479.1	0.770957	0.696253	0.734246		479.1	1.57777	1.36306	1.46588
239.6	0.527301	0.512157	0.619153		479.2	0.732889	0.69822	0.675727		479.2	1.61551	1.36053	1.45966
239.65	0.537429	0.468759	0.639189		479.3	0.77429	0.681103	0.680373		479.3	1.59515	1.38668	1.43082
239.7	0.524851	0.474539	0.656001		479.4	0.740001	0.675577	0.633696		479.4	1.59631	1.33964	1.43474
239.75	0.559296	0.501483	0.657571		479.5	0.764318	0.724137	0.650449		479.5	1.5776	1.35909	1.42044
239.8	0.54304	0.518558	0.674007		479.6	0.735845	0.700656	0.648691		479.6	1.60636	1.32453	1.41581
239.85	0.542459	0.500032	0.684998		479.7	0.765688	0.677164	0.63167		479.7	1.56218	1.33354	1.41114
239.9	0.552141	0.498085	0.671152		479.8	0.738708	0.674235	0.725043		479.8	1.5862	1.35535	1.4481
239.95	0.609475	0.470589	0.677004		479.9	0.750556	0.701174	0.735201		479.9	1.60455	1.34227	1.43176
240	0.554202	0.499659	0.663489		480	0.764024	0.746963	0.686366		480	1.56836	1.43811	1.41028
240.05	0.570796	0.464176	0.664992		480.1	0.727511	0.727829	0.703094		480.1	1.57108	1.41362	1.39689
240.1	0.550055	0.458472	0.673711		480.2	0.731583	0.725759	0.726865		480.2	1.60077	1.38244	1.42322
240.15	0.513729	0.472824	0.661144		480.3	0.730571	0.701469	0.663686		480.3	1.57742	1.34134	1.46074
240.2	0.572518	0.442501	0.630459		480.4	0.73706	0.678739	0.682171		480.4	1.58651	1.29013	1.42375
240.25	0.566726	0.440111	0.642545		480.5	0.761393	0.682135	0.678987		480.5	1.59609	1.35465	1.43275
240.3	0.542295	0.476272	0.617962		480.6	0.749501	0.660819	0.718835		480.6	1.5798	1.35529	1.44727
240.35	0.53112	0.431949	0.608397		480.7	0.759373	0.616742	0.704956		480.7	1.59307	1.37159	1.4824
240.4	0.592233	0.441527	0.619519		480.8	0.755641	0.680776	0.663206		480.8	1.60816	1.45986	1.47328
240.45	0.551948	0.444623	0.700753		480.9	0.748236	0.657634	0.713439		480.9	1.60113	1.41342	1.51511
240.5	0.562249	0.47099	0.70055		481	0.76288	0.702329	0.754147		481	1.58908	1.41639	1.47193
240.55	0.570456	0.450984	0.653423		481.1	0.775024	0.686061	0.712685		481.1	1.58748	1.42454	1.4745
240.6	0.565253	0.469331	0.651257		481.2	0.81858	0.669517	0.691716		481.2	1.57667	1.38865	1.49966
240.65	0.577237	0.462958	0.674242		481.3	0.826383	0.700772	0.69712		481.3	1.61425	1.45182	1.4978
240.7	0.551802	0.505503	0.654988		481.4	0.779024	0.697607	0.709974		481.4	1.57669	1.41574	1.51409
240.75	0.598159	0.471487	0.631207		481.5	0.787496	0.711114	0.695056		481.5	1.58952	1.35446	1.49874
240.8	0.609493	0.468549	0.6794		481.6	0.763155	0.730937	0.718576		481.6	1.58358	1.35097	1.52452
240.85	0.591208	0.487092	0.669638		481.7	0.748868	0.73384	0.69646		481.7	1.57011	1.34331	1.52059
240.9	0.606058	0.506905	0.607087		481.8	0.797848	0.709034	0.702572		481.8	1.57131	1.37913	1.47492
240.95	0.619698	0.451134	0.599898		481.9	0.741929	0.707883	0.654393		481.9	1.60101	1.3601	1.52857
241	0.610125	0.446679	0.597599		482	0.77832	0.71428	0.708687		482	1.57797	1.34689	1.49895
241.05	0.573172	0.450857	0.648916		482.1	0.79242	0.712864	0.665933		482.1	1.58864	1.37044	1.52828
241.1	0.596825	0.445804	0.680754		482.2	0.812798	0.689481	0.695062		482.2	1.59125	1.3661	1.48298
241.15	0.600953	0.471378	0.609812		482.3	0.793383	0.700446	0.664964		482.3	1.56935	1.41718	1.54338
241.2	0.581013	0.43381	0.596018		482.4	0.834773	0.633569	0.660735		482.4	1.57331	1.40609	1.53481
241.25	0.579921	0.453117	0.554461		482.5	0.810049	0.637857	0.728074		482.5	1.61373	1.37957	1.50419
241.3	0.603487	0.497714	0.596584		482.6	0.80836	0.694714	0.680778		482.6	1.60767	1.36533	1.53142
241.35	0.596716	0.44603	0.614018		482.7	0.780665	0.68885	0.735923		482.7	1.57279	1.39501	1.51038
241.4	0.587156	0.450009	0.596883		482.8	0.773986	0.710809	0.737863		482.8	1.56597	1.35963	1.50793
241.45	0.620528	0.469455	0.646025		482.9	0.762315	0.747812	0.71053		482.9	1.54261	1.38274	1.46846
241.5	0.656922	0.477585	0.630934		483	0.737224	0.750766	0.662149		483	1.53833	1.34286	1.50544
241.55	0.645361	0.460274	0.561059		483.1	0.768251	0.745772	0.664917		483.1	1.57047	1.35282	1.50917
241.6	0.622815	0.454954	0.591073		483.2	0.758621	0.735692	0.690822		483.2	1.55686	1.36865	1.51038
241.65	0.610136	0.431766	0.59942		483.3	0.766644	0.720172	0.632523		483.3	1.54174	1.33865	1.54732
241.7	0.646894	0.46205	0.641559		483.4	0.77666	0.707624	0.686505		483.4	1.54993	1.4084	1.55212
241.75	0.670756	0.438541	0.652471		483.5	0.754728	0.65273	0.671083		483.5	1.55451	1.34714	1.52557
241.8	0.659527	0.456068	0.661964		483.6	0.749129	0.741077	0.702737		483.6	1.54315	1.38921	1.50751
241.85	0.675607	0.435874	0.655568		483.7	0.760276	0.75512	0.723695		483.7	1.54653	1.3942	1.50883
241.9	0.664187	0.470039	0.653926		483.8	0.766673	0.718836	0.733595		483.8	1.52611	1.37972	1.46887
241.95	0.674307	0.438579	0.634417		483.9	0.736602	0.76961	0.747352		483.9	1.50066	1.38875	1.56897
242	0.65035	0.42323	0.626854		484	0.747515	0.758768	0.746472		484	1.52845	1.37594	1.54354
242.05	0.644914	0.443856	0.639145		484.1	0.758989	0.777501	0.773727		484.1	1.50267	1.37778	1.54129
242.1	0.66618	0.446097	0.674638		484.2	0.740413	0.752013	0.718408		484.2	1.52113	1.40177	1.57467
242.15	0.607488	0.47686	0.667806		484.3	0.733955	0.755687	0.624977		484.3	1.52548	1.39313	1.57203
242.2	0.683415	0.495292	0.639293		484.4	0.740435	0.747916	0.694933		484.4	1.48544	1.43087	1.57313
242.25	0.703722	0.48881	0.624932		484.5	0.71585	0.755777	0.706591		484.5	1.55423	1.44094	1.53719
242.3	0.685038	0.458431	0.604438		484.6	0.732284	0.748233	0.747639		484.6	1.56526	1.45299	1.53996
242.35	0.693732	0.441445	0.577239		484.7	0.713192	0.715184	0.711015		484.7	1.54557	1.41194	1.54371
242.4	0.661917	0.45148	0.585522		484.8	0.739939	0.733782	0.744214		484.8	1.544	1.42467	1.50759
242.45	0.650002	0.502491	0.586246		484.9	0.720928	0.698447	0.72836		484.9	1.5765	1.40099	1.51055
242.5	0.669491	0.475697	0.601305		485	0.746963	0.671669	0.738152		485	1.53336	1.40376	1.51359
242.55	0.656264	0.479555	0.553107		485.1	0.727859	0.681982	0.711243		485.1	1.55301	1.4175	1.53071
242.6	0.685682	0.502405	0.600126		485.2	0.727978	0.643461	0.762153		485.2	1.62246	1.41132	1.53456
242.65	0.620592	0.532392	0.643769		485.3	0.735452	0.668887	0.755163		485.3	1.61162	1.43537	1.50432
242.7	0.658717	0.518165	0.621552		485.4	0.772833	0.677003	0.743749		485.4	1.65549	1.42	1.49249
242.75	0.649093	0.462142	0.612865		485.5	0.756921	0.692252	0.795878		485.5	1.64716	1.42599	1.5243
242.8	0.686947	0.45391	0.6455		485.6	0.774395	0.73059	0.734827		485.6	1.62189	1.41225	1.48824
242.85	0.710284	0.47588	0.633713		485.7	0.76087	0.631526	0.719537		485.7	1.65231	1.42672	1.47116
242.9	0.6509	0.513687	0.623216		485.8	0.766535	0.689691	0.718174		485.8	1.66879	1.40049	1.47361
242.95	0.650475	0.515504	0.648811		485.9	0.738997	0.64993	0.749449		485.9	1.66673	1.3816	1.51481
243	0.659293	0.512802	0.608195		486	0.728279	0.660186	0.759643		486	1.61783	1.40497	1.52725
243.05	0.642045	0.550922	0.575592		486.1	0.720111	0.685099	0.730302		486.1	1.60782	1.40943	1.4864
243.1	0.64829	0.534746	0.592571		486.2	0.725422	0.695239	0.732291		486.2	1.63284	1.40668	1.51143
243.15	0.649409	0.521647	0.626527		486.3	0.738855	0.672693	0.738082		486.3	1.59508	1.39829	1.46162
243.2	0.656422	0.554483	0.633144		486.4	0.720901	0.67862	0.794547		486.4	1.5775	1.43668	1.46251
243.25	0.669412	0.533139	0.591562		486.5	0.712545	0.665813	0.738123		486.5	1.62302	1.48015	1.46364
243.3	0.692966	0.502398	0.572098		486.6	0.750868	0.678914	0.748021		486.6	1.61552	1.42747	1.42773
243.35	0.658548	0.501823	0.633536		486.7	0.745885	0.735579	0.733936		486.7	1.56831	1.42412	1.41966
243.4	0.642915	0.554235	0.647825		486.8	0.749434	0.679038	0.775456		486.8	1.57899	1.42022	1.44558
243.45	0.686525	0.57007	0.601828		486.9	0.747733	0.664067	0.772382		486.9	1.59815	1.40172	1.47407
243.5	0.648007	0.513744	0.605859		487	0.752235	0.624048	0.766502		487	1.61131	1.38887	1.45374
243.55	0.653176	0.506408	0.614519		487.1	0.752242	0.657716	0.795022		487.1	1.5932	1.36697	1.43517
243.6	0.665796	0.566129	0.686954		487.2	0.744391	0.679073	0.797758		487.2	1.55813	1.35307	1.46819
243.65	0.679828	0.541276	0.689116		487.3	0.735301	0.650807	0.797037		487.3	1.60024	1.36787	1.42737
243.7	0.61951	0.515436	0.652686		487.4	0.742132	0.638075	0.782077		487.4	1.59036	1.35636	1.41154
243.75	0.646439	0.513117	0.744433		487.5	0.75237	0.661306	0.810552		487.5	1.62274	1.41222	1.40685
243.8	0.604323	0.461802	0.718407		487.6	0.705947	0.696164	0.776294		487.6	1.58852	1.37285	1.39278
243.85	0.585756	0.495698	0.639688		487.7	0.759074	0.693375	0.789028		487.7	1.65494	1.35753	1.36508
243.9	0.616278	0.466312	0.639943		487.8	0.754096	0.692517	0.796036		487.8	1.63612	1.37225	1.39666
243.95	0.659738	0.480673	0.596561		487.9	0.779797	0.66097	0.782084		487.9	1.62331	1.37685	1.3771
244	0.681009	0.476525	0.651273		488	0.73674	0.651459	0.831794		488	1.60447	1.37396	1.41114
244.05	0.593281	0.46477	0.667365		488.1	0.736481	0.63673	0.813658		488.1	1.59823	1.37962	1.3236
244.1	0.568104	0.45375	0.663485		488.2	0.757197	0.638073	0.760899		488.2	1.58127	1.38272	1.40141
244.15	0.584047	0.482838	0.655097		488.3	0.761158	0.663883	0.770155		488.3	1.63234	1.36674	1.42419
244.2	0.555702	0.508286	0.650497		488.4	0.7424	0.637737	0.78827		488.4	1.65738	1.38806	1.36999
244.25	0.619495	0.51703	0.587444		488.5	0.781917	0.659004	0.752922		488.5	1.64739	1.38479	1.41771
244.3	0.647218	0.515258	0.592555		488.6	0.766144	0.672518	0.777575		488.6	1.60812	1.34693	1.40324
244.35	0.60953	0.478654	0.581426		488.7	0.752592	0.699523	0.792759		488.7	1.61516	1.35763	1.40819
244.4	0.588101	0.448931	0.615137		488.8	0.722395	0.69377	0.750039		488.8	1.6266	1.38851	1.37435
244.45	0.577648	0.490751	0.588558		488.9	0.725834	0.684431	0.786275		488.9	1.63186	1.36408	1.3906
244.5	0.623298	0.456981	0.6355		489	0.744602	0.704141	0.785966		489	1.60134	1.38184	1.3747
244.55	0.613534	0.458437	0.619993		489.1	0.734338	0.652537	0.782182		489.1	1.612	1.40306	1.44823
244.6	0.625885	0.475546	0.662883		489.2	0.745233	0.673117	0.763768		489.2	1.63822	1.39661	1.40843
244.65	0.592341	0.475162	0.642939		489.3	0.75029	0.685871	0.723653		489.3	1.64472	1.38247	1.42891
244.7	0.573624	0.470887	0.63878		489.4	0.76945	0.689329	0.710591		489.4	1.65585	1.38059	1.41042
244.75	0.616033	0.463116	0.600809		489.5	0.7476	0.685705	0.700873		489.5	1.62447	1.37846	1.39139
244.8	0.658525	0.481334	0.64829		489.6	0.751178	0.672449	0.699691		489.6	1.64179	1.40478	1.36919
244.85	0.658049	0.456271	0.590716		489.7	0.73805	0.678368	0.753478		489.7	1.64161	1.35562	1.42169
244.9	0.697621	0.463333	0.660606		489.8	0.76907	0.656219	0.710737		489.8	1.60697	1.39554	1.39606
244.95	0.624472	0.453535	0.6182		489.9	0.74611	0.675742	0.774346		489.9	1.61618	1.40661	1.43265
245	0.630633	0.487576	0.642063		490	0.721245	0.636028	0.698323		490	1.64817	1.40811	1.41501
245.05	0.689641	0.483575	0.628511		490.1	0.745223	0.622971	0.740882		490.1	1.64457	1.41591	1.42476
245.1	0.672408	0.494138	0.612413		490.2	0.751022	0.615696	0.752193		490.2	1.64499	1.37201	1.34083
245.15	0.725258	0.476481	0.568121		490.3	0.743182	0.658812	0.752459		490.3	1.65154	1.31644	1.36558
245.2	0.700462	0.4558	0.631178		490.4	0.733045	0.672593	0.778118		490.4	1.63211	1.3029	1.4143
245.25	0.72819	0.451803	0.632624		490.5	0.719769	0.636918	0.763985		490.5	1.66677	1.30871	1.40885
245.3	0.711005	0.438222	0.651538		490.6	0.714451	0.689903	0.763217		490.6	1.63895	1.33413	1.42102
245.35	0.72988	0.499231	0.571332		490.7	0.719658	0.698411	0.742198		490.7	1.62814	1.3542	1.40304
245.4	0.733798	0.474451	0.554901		490.8	0.761191	0.672715	0.762166		490.8	1.65792	1.39014	1.40646
245.45	0.749066	0.461739	0.585681		490.9	0.730774	0.650768	0.765815		490.9	1.63254	1.40924	1.42187
245.5	0.735755	0.475408	0.594049		491	0.721481	0.680167	0.67753		491	1.63793	1.36913	1.42109
245.55	0.710156	0.452305	0.612295		491.1	0.700463	0.647369	0.694464		491.1	1.65037	1.37767	1.41593
245.6	0.738975	0.481569	0.60483		491.2	0.695672	0.696982	0.711186		491.2	1.59369	1.36365	1.41841
245.65	0.714156	0.480647	0.573652		491.3	0.705746	0.670304	0.768377		491.3	1.59004	1.35683	1.43295
245.7	0.702583	0.488247	0.570274		491.4	0.720424	0.649352	0.731777		491.4	1.59804	1.36518	1.46489
245.75	0.677537	0.530323	0.587026		491.5	0.718445	0.675853	0.706198		491.5	1.5856	1.36618	1.41157
245.8	0.672607	0.482612	0.612028		491.6	0.664663	0.661165	0.717734		491.6	1.59893	1.36589	1.43209
245.85	0.64122	0.498346	0.636849		491.7	0.66831	0.717426	0.732391		491.7	1.62277	1.3837	1.44336
245.9	0.680422	0.511258	0.626972		491.8	0.70138	0.69995	0.714918		491.8	1.57617	1.35607	1.41395
245.95	0.709718	0.450296	0.601485		491.9	0.713935	0.709494	0.699643		491.9	1.60186	1.3858	1.461
246	0.660526	0.467171	0.677463		492	0.723952	0.708394	0.725542		492	1.59664	1.38681	1.4417
246.05	0.671403	0.429576	0.68528		492.1	0.712507	0.696846	0.735459		492.1	1.58402	1.34568	1.44268
246.1	0.686831	0.43676	0.671963		492.2	0.729438	0.737433	0.739484		492.2	1.61288	1.37615	1.44752
246.15	0.638546	0.466531	0.668705		492.3	0.73011	0.700301	0.678756		492.3	1.60466	1.36849	1.46387
246.2	0.674424	0.497802	0.586916		492.4	0.735625	0.672955	0.698394		492.4	1.59601	1.3615	1.45814
246.25	0.70519	0.476154	0.597602		492.5	0.741369	0.685222	0.730592		492.5	1.57487	1.35735	1.47423
246.3	0.642719	0.500693	0.569027		492.6	0.730843	0.697668	0.698936		492.6	1.56873	1.38141	1.43211
246.35	0.663021	0.503499	0.548515		492.7	0.743224	0.659685	0.672281		492.7	1.61118	1.39798	1.4517
246.4	0.632926	0.464931	0.608971		492.8	0.770914	0.672117	0.643102		492.8	1.60437	1.40508	1.45121
246.45	0.664343	0.4837	0.608923		492.9	0.774699	0.651705	0.679445		492.9	1.59472	1.34327	1.48228
246.5	0.655574	0.465619	0.602714		493	0.746889	0.673448	0.662916		493	1.6147	1.3589	1.44719
246.55	0.687682	0.481355	0.632154		493.1	0.758513	0.619636	0.699538		493.1	1.62147	1.38921	1.45829
246.6	0.587182	0.453998	0.62484		493.2	0.785597	0.676706	0.733774		493.2	1.66041	1.36652	1.45599
246.65	0.639122	0.46728	0.609901		493.3	0.78741	0.65433	0.718831		493.3	1.6465	1.37576	1.49423
246.7	0.618726	0.452652	0.58834		493.4	0.778138	0.660741	0.692575		493.4	1.62911	1.40996	1.51186
246.75	0.609723	0.481144	0.658197		493.5	0.783913	0.708574	0.709323		493.5	1.65068	1.43264	1.47287
246.8	0.632884	0.445596	0.662682		493.6	0.777372	0.705385	0.66904		493.6	1.66494	1.42294	1.49313
246.85	0.651339	0.439402	0.625779		493.7	0.778713	0.62436	0.719018		493.7	1.63018	1.43057	1.50715
246.9	0.692692	0.45867	0.636287		493.8	0.776049	0.665984	0.785567		493.8	1.60249	1.39424	1.52293
246.95	0.711774	0.466772	0.598594		493.9	0.834362	0.671894	0.742719		493.9	1.64804	1.37306	1.49005
247	0.687718	0.479836	0.628745		494	0.793432	0.65449	0.766918		494	1.6498	1.37139	1.43661
247.05	0.681424	0.458085	0.607169		494.1	0.797147	0.668301	0.726586		494.1	1.62766	1.32565	1.46431
247.1	0.666124	0.461057	0.57736		494.2	0.773491	0.666063	0.756865		494.2	1.63892	1.35311	1.44121
247.15	0.646312	0.509845	0.595367		494.3	0.766184	0.63944	0.715411		494.3	1.6344	1.37833	1.44978
247.2	0.675541	0.44834	0.598424		494.4	0.798138	0.706925	0.695064		494.4	1.63983	1.35443	1.46719
247.25	0.667107	0.443475	0.632915		494.5	0.753172	0.714353	0.750551		494.5	1.62344	1.36611	1.46938
247.3	0.713103	0.457811	0.599088		494.6	0.751318	0.65939	0.741479		494.6	1.62756	1.36483	1.4552
247.35	0.667821	0.462037	0.58564		494.7	0.770658	0.65517	0.708536		494.7	1.64335	1.38	1.48044
247.4	0.653706	0.458573	0.611006		494.8	0.766691	0.624608	0.748804		494.8	1.63962	1.38573	1.44501
247.45	0.653832	0.487223	0.632278		494.9	0.75848	0.654803	0.732573		494.9	1.63732	1.37271	1.43929
247.5	0.625131	0.47958	0.620624		495	0.786791	0.687239	0.738048		495	1.62296	1.37871	1.45715
247.55	0.628215	0.45449	0.653884		495.1	0.770651	0.635477	0.681848		495.1	1.62979	1.37591	1.46638
247.6	0.576979	0.445473	0.650774		495.2	0.777799	0.627122	0.702118		495.2	1.60601	1.36259	1.43278
247.65	0.610341	0.446831	0.640959		495.3	0.771959	0.663171	0.711322		495.3	1.64413	1.36658	1.46585
247.7	0.624122	0.473135	0.656166		495.4	0.806185	0.683283	0.747062		495.4	1.6428	1.39156	1.45635
247.75	0.576039	0.467891	0.68932		495.5	0.792908	0.656181	0.76382		495.5	1.63989	1.37735	1.48202
247.8	0.643097	0.467842	0.659335		495.6	0.783943	0.709615	0.714488		495.6	1.64711	1.39274	1.45756
247.85	0.566358	0.452089	0.70325		495.7	0.750933	0.680925	0.725019		495.7	1.62422	1.38299	1.42212
247.9	0.548744	0.478962	0.640965		495.8	0.773097	0.652882	0.769014		495.8	1.65867	1.37624	1.4021
247.95	0.552665	0.448533	0.614758		495.9	0.785352	0.695007	0.750632		495.9	1.61186	1.39295	1.44611
248	0.52085	0.467434	0.664773		496	0.771217	0.654104	0.748723		496	1.62587	1.38416	1.46002
248.05	0.566984	0.504742	0.630332		496.1	0.742099	0.700515	0.777609		496.1	1.62259	1.37437	1.43652
248.1	0.577019	0.479699	0.622681		496.2	0.771551	0.707988	0.780442		496.2	1.59444	1.34965	1.48965
248.15	0.510002	0.491817	0.626135		496.3	0.768165	0.693395	0.757104		496.3	1.64103	1.36902	1.48186
248.2	0.499758	0.540412	0.625273		496.4	0.761238	0.671288	0.74816		496.4	1.6588	1.36488	1.47117
248.25	0.530532	0.508643	0.614819		496.5	0.779856	0.733979	0.703547		496.5	1.64849	1.35886	1.45198
248.3	0.517471	0.493262	0.634643		496.6	0.796762	0.718863	0.706376		496.6	1.62872	1.38575	1.46632
248.35	0.490231	0.475664	0.614163		496.7	0.779674	0.740051	0.711588		496.7	1.64783	1.36727	1.43639
248.4	0.538557	0.426734	0.653533		496.8	0.795511	0.697409	0.67609		496.8	1.64016	1.343	1.45966
248.45	0.519871	0.461223	0.632444		496.9	0.818831	0.694638	0.749357		496.9	1.67172	1.3772	1.45118
248.5	0.573563	0.44013	0.618837		497	0.833499	0.741232	0.726799		497	1.64436	1.37533	1.43088
248.55	0.564954	0.471658	0.617347		497.1	0.832801	0.707242	0.675441		497.1	1.61192	1.36382	1.45168
248.6	0.63453	0.450187	0.639222		497.2	0.78898	0.733976	0.734241		497.2	1.59608	1.39828	1.46795
248.65	0.643785	0.510057	0.570001		497.3	0.839488	0.755768	0.719467		497.3	1.60123	1.39122	1.4824
248.7	0.657059	0.502201	0.561134		497.4	0.823264	0.7367	0.753942		497.4	1.61314	1.40473	1.47658
248.75	0.631221	0.501327	0.559853		497.5	0.776408	0.734274	0.73408		497.5	1.59162	1.40593	1.44988
248.8	0.612417	0.531208	0.577459		497.6	0.764625	0.73355	0.736821		497.6	1.59829	1.36274	1.43148
248.85	0.559645	0.494962	0.594265		497.7	0.739337	0.735002	0.696651		497.7	1.59445	1.38439	1.44793
248.9	0.595163	0.497337	0.646287		497.8	0.746235	0.699286	0.742088		497.8	1.58727	1.40567	1.4493
248.95	0.559478	0.488434	0.590959		497.9	0.735795	0.695859	0.692041		497.9	1.5901	1.38648	1.44127
249	0.563806	0.499971	0.610931		498	0.766328	0.742108	0.735256		498	1.58753	1.39321	1.48789
249.05	0.567598	0.47211	0.581115		498.1	0.739724	0.733583	0.737974		498.1	1.56201	1.39097	1.43704
249.1	0.570562	0.49439	0.603072		498.2	0.748389	0.746359	0.740532		498.2	1.56088	1.40545	1.43174
249.15	0.573226	0.492839	0.579687		498.3	0.765103	0.718865	0.763539		498.3	1.55858	1.40097	1.41426
249.2	0.570748	0.494294	0.513715		498.4	0.746945	0.754963	0.728169		498.4	1.53193	1.3737	1.47253
249.25	0.591987	0.480146	0.582295		498.5	0.780163	0.727882	0.725751		498.5	1.54004	1.37407	1.47355
249.3	0.560216	0.503024	0.621308		498.6	0.745173	0.717749	0.690609		498.6	1.5221	1.37988	1.43395
249.35	0.598686	0.497741	0.601309		498.7	0.749372	0.689261	0.710796		498.7	1.54259	1.36439	1.42244
249.4	0.660632	0.475625	0.604925		498.8	0.751308	0.662323	0.775335		498.8	1.56579	1.39323	1.42089
249.45	0.677084	0.486107	0.615572		498.9	0.730366	0.731362	0.738123		498.9	1.52379	1.35195	1.45891
249.5	0.662983	0.456949	0.649881		499	0.75665	0.721707	0.688509		499	1.52694	1.39732	1.48133
249.55	0.64339	0.461949	0.592489		499.1	0.755502	0.708126	0.718378		499.1	1.55621	1.41684	1.45132
249.6	0.621937	0.456959	0.576369		499.2	0.799392	0.76107	0.670421		499.2	1.56014	1.36574	1.44539
249.65	0.634018	0.487698	0.596335		499.3	0.732937	0.733812	0.697991		499.3	1.52103	1.38373	1.44018
249.7	0.591543	0.474266	0.575593		499.4	0.734305	0.747326	0.691332		499.4	1.48917	1.35123	1.43619
249.75	0.593875	0.457333	0.546064		499.5	0.737772	0.712334	0.707988		499.5	1.50649	1.35818	1.45899
249.8	0.631017	0.478202	0.588405		499.6	0.770458	0.714219	0.726017		499.6	1.49103	1.41624	1.42841
249.85	0.658807	0.466856	0.597041		499.7	0.760788	0.722836	0.767924		499.7	1.47535	1.38437	1.45591
249.9	0.621857	0.484136	0.653007		499.8	0.778109	0.718605	0.751936		499.8	1.51816	1.42587	1.40632
249.95	0.629374	0.497262	0.687453		499.9	0.73384	0.735876	0.757245		499.9	1.54466	1.36917	1.41133
250	0.6774	0.494687	0.678067		500	0.725174	0.7352	0.724864		500	1.56612	1.34483	1.45601
250.05	0.646505	0.458534	0.661159
250.1	0.666226	0.486458	0.637177
250.15	0.608144	0.453251	0.630908
250.2	0.649851	0.47278	0.564804
250.25	0.668531	0.451975	0.593644
250.3	0.65805	0.468262	0.611516
250.35	0.601754	0.477059	0.605313
250.4	0.63864	0.467139	0.580552
250.45	0.685618	0.461539	0.545636
250.5	0.704555	0.461749	0.559088
250.55	0.6772	0.502832	0.592156
250.6	0.668596	0.497026	0.61377
250.65	0.665038	0.48283	0.570613
250.7	0.654029	0.483221	0.59415
250.75	0.651258	0.474924	0.63347
250.8	0.690253	0.459391	0.538571
250.85	0.644032	0.471248	0.552249
250.9	0.636494	0.453102	0.552884
250.95	0.658013	0.483511	0.602442
251	0.640662	0.486405	0.599159
251.05	0.634418	0.497591	0.588959
251.1	0.596555	0.483741	0.591074
251.15	0.603162	0.506229	0.591244
251.2	0.642125	0.458266	0.64394
251.25	0.667748	0.483074	0.566491
251.3	0.674782	0.482907	0.576165
251.35	0.667141	0.471696	0.601725
251.4	0.693119	0.483551	0.564645
251.45	0.690079	0.472668	0.565724
251.5	0.655333	0.474896	0.606758
251.55	0.711268	0.465862	0.667782
251.6	0.698816	0.46586	0.669414
251.65	0.713745	0.412828	0.660578
251.7	0.665663	0.470337	0.624181
251.75	0.63627	0.446177	0.627677
251.8	0.678123	0.449758	0.623385
251.85	0.660277	0.466058	0.587847
251.9	0.618546	0.469403	0.575516
251.95	0.591134	0.5026	0.59562
252	0.605093	0.506318	0.616283
252.05	0.649307	0.486432	0.631066
252.1	0.60777	0.513538	0.605708
252.15	0.628759	0.503863	0.626671
252.2	0.597378	0.483388	0.595751
252.25	0.606627	0.422099	0.592913
252.3	0.570942	0.478538	0.598297
252.35	0.579693	0.462138	0.604951
252.4	0.608571	0.458702	0.598809
252.45	0.528241	0.458752	0.571148
252.5	0.558866	0.467958	0.593031
252.55	0.58272	0.49052	0.555482
252.6	0.603684	0.485083	0.567755
252.65	0.648619	0.473879	0.605529
252.7	0.588489	0.491696	0.643824
252.75	0.731142	0.45433	0.63071
252.8	0.618046	0.477489	0.571992
252.85	0.655201	0.490808	0.564029
252.9	0.60372	0.485181	0.573489
252.95	0.586817	0.466879	0.521369
253	0.616935	0.471898	0.559671
253.05	0.590505	0.465833	0.593751
253.1	0.596304	0.446119	0.607797
253.15	0.573222	0.46612	0.568331
253.2	0.508853	0.49054	0.63427
253.25	0.550653	0.431064	0.582014
253.3	0.524192	0.466332	0.589401
253.35	0.60365	0.520742	0.673478
253.4	0.576695	0.482492	0.644303
253.45	0.590259	0.477367	0.64928
253.5	0.582683	0.518601	0.659586
253.55	0.613769	0.478188	0.58618
253.6	0.608689	0.472957	0.579964
253.65	0.674454	0.473297	0.578206
253.7	0.65891	0.501834	0.60355
253.75	0.663773	0.526633	0.597042
253.8	0.747585	0.504615	0.587479
253.85	0.731661	0.501943	0.59314
253.9	0.664755	0.522296	0.60656
253.95	0.637549	0.497099	0.60951
254	0.680718	0.531554	0.625546
254.05	0.673829	0.507489	0.619119
254.1	0.689828	0.517501	0.591777
254.15	0.717246	0.514245	0.62837
254.2	0.766881	0.509847	0.581368
254.25	0.747314	0.518525	0.578075
254.3	0.75357	0.523643	0.552363
254.35	0.796019	0.529652	0.608742
254.4	0.72604	0.502919	0.633585
254.45	0.720874	0.528224	0.615907
254.5	0.702888	0.530911	0.570668
254.55	0.728043	0.521967	0.575824
254.6	0.748269	0.509175	0.620338
254.65	0.688399	0.500429	0.595044
254.7	0.737017	0.510782	0.606303
254.75	0.741542	0.494893	0.619709
254.8	0.623009	0.50899	0.672964
254.85	0.666891	0.486763	0.674033
254.9	0.694153	0.473356	0.676659
254.95	0.719375	0.491374	0.65488
255	0.715815	0.497074	0.619632
255.05	0.622509	0.484268	0.5951
255.1	0.669237	0.494444	0.605055
255.15	0.70749	0.4973	0.655704
255.2	0.740246	0.512619	0.606073
255.25	0.711587	0.465071	0.659782
255.3	0.740664	0.499427	0.65164
255.35	0.677211	0.550882	0.593348
255.4	0.659265	0.520751	0.665582
255.45	0.630596	0.50316	0.686676
255.5	0.63584	0.498352	0.652524
255.55	0.662954	0.504741	0.6312
255.6	0.661662	0.537933	0.59564
255.65	0.642082	0.451913	0.591265
255.7	0.685034	0.457247	0.664263
255.75	0.653442	0.486624	0.642818
255.8	0.604829	0.459635	0.587102
255.85	0.624484	0.442769	0.612673
255.9	0.653188	0.491247	0.543462
255.95	0.69465	0.473852	0.543922
256	0.635652	0.467863	0.525134
256.05	0.638223	0.469239	0.558954
256.1	0.664315	0.456635	0.519726
256.15	0.633937	0.478892	0.528398
256.2	0.61066	0.423807	0.58194
256.25	0.660786	0.448319	0.644804
256.3	0.71827	0.436498	0.638432
256.35	0.696381	0.44561	0.67058
256.4	0.705907	0.44612	0.654636
256.45	0.710326	0.518816	0.587586
256.5	0.711924	0.484273	0.581103
256.55	0.678947	0.488782	0.631286
256.6	0.714615	0.452518	0.568148
256.65	0.672355	0.494443	0.599125
256.7	0.679109	0.501894	0.608208
256.75	0.665428	0.466989	0.63666
256.8	0.737736	0.466038	0.575774
256.85	0.67128	0.48697	0.610329
256.9	0.636427	0.435767	0.620654
256.95	0.634271	0.425589	0.64178
257	0.603024	0.419965	0.652787
257.05	0.61489	0.399529	0.595961
257.1	0.641139	0.420554	0.645802
257.15	0.629854	0.415367	0.664708
257.2	0.656502	0.435168	0.585392
257.25	0.66089	0.424321	0.587998
257.3	0.695237	0.448303	0.636186
257.35	0.710057	0.460039	0.676204
257.4	0.692672	0.481668	0.601263
257.45	0.653206	0.483198	0.597534
257.5	0.631653	0.441787	0.59503
257.55	0.613106	0.410415	0.618858
257.6	0.656875	0.427393	0.563422
257.65	0.626258	0.428344	0.653324
257.7	0.639715	0.494042	0.612311
257.75	0.645904	0.442664	0.653648
257.8	0.709228	0.431527	0.597539
257.85	0.667937	0.464439	0.574611
257.9	0.649225	0.431524	0.550353
257.95	0.656297	0.440531	0.611398
258	0.706557	0.443633	0.619818
258.05	0.670085	0.454035	0.628164
258.1	0.66707	0.522367	0.604284
258.15	0.672279	0.468614	0.636995
258.2	0.71219	0.495755	0.658758
258.25	0.685613	0.518542	0.615193
258.3	0.644196	0.510184	0.63878
258.35	0.667947	0.493606	0.649579
258.4	0.657018	0.499358	0.664872
258.45	0.658328	0.487831	0.701774
258.5	0.668749	0.449694	0.67446
258.55	0.623087	0.469624	0.64348
258.6	0.57608	0.491634	0.684745
258.65	0.566372	0.524783	0.654773
258.7	0.627246	0.529825	0.638534
258.75	0.601643	0.474646	0.651198
258.8	0.600045	0.499684	0.674861
258.85	0.665247	0.487656	0.674193
258.9	0.641401	0.505363	0.698343
258.95	0.67646	0.480607	0.667678
259	0.698701	0.462354	0.665235
259.05	0.707054	0.506665	0.677998
259.1	0.682759	0.479829	0.70795
259.15	0.6747	0.44101	0.64681
259.2	0.686638	0.501427	0.649572
259.25	0.649081	0.499709	0.649081
259.3	0.661438	0.480867	0.653381
259.35	0.659641	0.49294	0.708599
259.4	0.715504	0.498161	0.664853
259.45	0.675335	0.461641	0.655979
259.5	0.723066	0.488785	0.648949
259.55	0.760003	0.479517	0.645586
259.6	0.742104	0.463444	0.653954
259.65	0.72215	0.464947	0.616113
259.7	0.716118	0.50077	0.655155
259.75	0.7113	0.462711	0.656197
259.8	0.691769	0.479576	0.650218
259.85	0.694662	0.427516	0.66801
259.9	0.675935	0.454359	0.63816
259.95	0.70235	0.451797	0.585028
260	0.680783	0.459094	0.607006
260.05	0.676104	0.464399	0.610405
260.1	0.70999	0.480196	0.615945
260.15	0.748702	0.476983	0.585262
260.2	0.733061	0.464213	0.582993
260.25	0.728193	0.44397	0.590182
260.3	0.719914	0.484633	0.591648
260.35	0.744396	0.48005	0.579926
260.4	0.761161	0.485007	0.583658
260.45	0.686006	0.481249	0.571886
260.5	0.727675	0.482574	0.63167
260.55	0.726536	0.520161	0.646787
260.6	0.712628	0.504609	0.587565
260.65	0.730844	0.483897	0.598741
260.7	0.656299	0.468114	0.578591
260.75	0.696074	0.48615	0.632207
260.8	0.647873	0.480951	0.61754
260.85	0.757597	0.492317	0.586818
260.9	0.748837	0.495029	0.651824
260.95	0.775681	0.49952	0.634597
261	0.823303	0.510195	0.640749
261.05	0.848751	0.489744	0.669354
261.1	0.839262	0.476243	0.63587
261.15	0.8112	0.502423	0.686423
261.2	0.75845	0.48936	0.63671
261.25	0.773835	0.486807	0.603483
261.3	0.773153	0.538423	0.634645
261.35	0.787704	0.504616	0.642183
261.4	0.806955	0.4773	0.678929
261.45	0.851115	0.48297	0.670592
261.5	0.828863	0.455712	0.628678
261.55	0.774133	0.469906	0.62215
261.6	0.764291	0.457217	0.653195
261.65	0.724002	0.468536	0.641036
261.7	0.736091	0.44736	0.648528
261.75	0.758984	0.446799	0.67627
261.8	0.729773	0.438539	0.68249
261.85	0.736097	0.440483	0.628839
261.9	0.726574	0.439871	0.644226
261.95	0.749132	0.432378	0.597272
262	0.715156	0.446799	0.60988
262.05	0.719565	0.449724	0.627025
262.1	0.756367	0.431901	0.6918
262.15	0.747959	0.469211	0.680357
262.2	0.718714	0.482373	0.599492
262.25	0.763073	0.455419	0.65063
262.3	0.727243	0.441106	0.66516
262.35	0.713691	0.45309	0.623025
262.4	0.689973	0.476096	0.62675
262.45	0.640459	0.470086	0.61586
262.5	0.746592	0.446499	0.646731
262.55	0.785854	0.449488	0.651069
262.6	0.803203	0.454401	0.648874
262.65	0.75037	0.442053	0.635793
262.7	0.731681	0.446261	0.604701
262.75	0.765511	0.457932	0.67533
262.8	0.746255	0.444747	0.732442
262.85	0.732343	0.470408	0.75042
262.9	0.737206	0.458647	0.675714
262.95	0.78348	0.461871	0.623282
263	0.779441	0.456814	0.651852
263.05	0.761354	0.446099	0.661524
263.1	0.754223	0.46287	0.631398
263.15	0.74261	0.441629	0.703087
263.2	0.759638	0.459348	0.664255
263.25	0.758872	0.466938	0.66113
263.3	0.750596	0.424823	0.719511
263.35	0.745584	0.464221	0.691762
263.4	0.725924	0.459833	0.674947
263.45	0.743214	0.448907	0.654986
263.5	0.742009	0.433303	0.610711
263.55	0.774055	0.43162	0.683903
263.6	0.770729	0.432	0.672065
263.65	0.787334	0.428987	0.679862
263.7	0.74848	0.438407	0.676203
263.75	0.775212	0.43275	0.596421
263.8	0.780623	0.453647	0.636582
263.85	0.778245	0.431646	0.645846
263.9	0.749589	0.444488	0.61867
263.95	0.759016	0.44198	0.628454
264	0.748982	0.434674	0.578527
264.05	0.740948	0.45332	0.593961
264.1	0.717794	0.465579	0.534177
264.15	0.761592	0.446828	0.549528
264.2	0.748343	0.461397	0.573577
264.25	0.755041	0.457669	0.595622
264.3	0.761452	0.491036	0.618898
264.35	0.752809	0.470876	0.620328
264.4	0.714939	0.474538	0.645973
264.45	0.721419	0.489509	0.609512
264.5	0.719376	0.470811	0.662019
264.55	0.717267	0.467891	0.672737
264.6	0.748742	0.466926	0.657149
264.65	0.696614	0.472945	0.633361
264.7	0.714998	0.490074	0.657953
264.75	0.724111	0.470767	0.670359
264.8	0.724437	0.484825	0.689432
264.85	0.769568	0.478729	0.667165
264.9	0.777179	0.483854	0.637134
264.95	0.729151	0.48593	0.666773
265	0.741929	0.464854	0.675038
265.05	0.738584	0.489253	0.671277
265.1	0.790622	0.435396	0.693798
265.15	0.792691	0.420677	0.645922
265.2	0.784217	0.442442	0.65003
265.25	0.790666	0.47634	0.669343
265.3	0.750682	0.451588	0.6826
265.35	0.797481	0.468566	0.69259
265.4	0.752941	0.483218	0.66787
265.45	0.757042	0.501138	0.637433
265.5	0.818033	0.46675	0.657676
265.55	0.732358	0.474021	0.65617
265.6	0.71803	0.431459	0.614945
265.65	0.758562	0.475822	0.643929
265.7	0.753325	0.48588	0.669447
265.75	0.745829	0.486965	0.603014
265.8	0.758815	0.502979	0.637045
265.85	0.714476	0.463428	0.655805
265.9	0.70944	0.446966	0.638871
265.95	0.715397	0.467862	0.591749
266	0.702692	0.47162	0.634706
266.05	0.784868	0.440862	0.688487
266.1	0.783907	0.48704	0.742136
266.15	0.790936	0.493959	0.740073
266.2	0.849729	0.484535	0.718633
266.25	0.853129	0.451465	0.731583
266.3	0.872728	0.461917	0.720677
266.35	0.849242	0.448038	0.753134
266.4	0.813746	0.468859	0.731886
266.45	0.833706	0.468048	0.737689
266.5	0.799112	0.489011	0.793381
266.55	0.811324	0.479397	0.754338
266.6	0.814654	0.48693	0.727263
266.65	0.818284	0.485497	0.70802
266.7	0.797184	0.475949	0.645108
266.75	0.795267	0.439665	0.676118
266.8	0.783235	0.46417	0.663045
266.85	0.800253	0.510934	0.699301
266.9	0.813172	0.473034	0.712636
266.95	0.77285	0.480046	0.676179
267	0.82061	0.482027	0.641519
267.05	0.80575	0.50523	0.699697
267.1	0.800834	0.490694	0.709938
267.15	0.824059	0.480481	0.725396
267.2	0.810202	0.47411	0.762424
267.25	0.834564	0.494982	0.709213
267.3	0.795335	0.493193	0.734018
267.35	0.811229	0.519884	0.764984
267.4	0.792655	0.502784	0.742757
267.45	0.82987	0.520262	0.745324
267.5	0.826193	0.526069	0.74184
267.55	0.739722	0.509983	0.735104
267.6	0.736261	0.534586	0.73554
267.65	0.786089	0.50407	0.739703
267.7	0.779608	0.500573	0.748575
267.75	0.782574	0.529335	0.717943
267.8	0.742967	0.51445	0.726462
267.85	0.757487	0.483638	0.709413
267.9	0.712753	0.510998	0.665949
267.95	0.779995	0.519453	0.632025
268	0.797949	0.504863	0.667916
268.05	0.779185	0.516957	0.709068
268.1	0.788156	0.501249	0.653265
268.15	0.838025	0.509403	0.675337
268.2	0.808927	0.457034	0.632961
268.25	0.735136	0.453436	0.624351
268.3	0.768133	0.496206	0.622121
268.35	0.772671	0.540916	0.623954
268.4	0.756751	0.493004	0.610888
268.45	0.77149	0.469856	0.60736
268.5	0.774883	0.527602	0.65156
268.55	0.755149	0.543472	0.588254
268.6	0.750856	0.502071	0.541683
268.65	0.757463	0.523485	0.518506
268.7	0.798367	0.4814	0.553838
268.75	0.790082	0.460994	0.55723
268.8	0.827031	0.506186	0.559377
268.85	0.808608	0.486036	0.577195
268.9	0.826857	0.453078	0.584152
268.95	0.822886	0.481245	0.546227
269	0.795601	0.4425	0.598057
269.05	0.815264	0.482361	0.628604
269.1	0.812471	0.521726	0.649161
269.15	0.787136	0.497698	0.643908
269.2	0.781878	0.504337	0.705194
269.25	0.761594	0.484875	0.698575
269.3	0.774943	0.456741	0.696205
269.35	0.810248	0.493072	0.693922
269.4	0.780251	0.479363	0.649572
269.45	0.803671	0.487623	0.651389
269.5	0.772641	0.484334	0.685754
269.55	0.805456	0.490045	0.684202
269.6	0.800532	0.487887	0.684017
269.65	0.775051	0.511084	0.683938
269.7	0.787215	0.490436	0.737805
269.75	0.828714	0.499219	0.694564
269.8	0.746254	0.476112	0.719421
269.85	0.768803	0.515808	0.724168
269.9	0.796541	0.518431	0.639271
269.95	0.845761	0.544026	0.711758
270	0.789532	0.554209	0.70869
270.05	0.810505	0.524887	0.684041
270.1	0.812936	0.540422	0.652966
270.15	0.762091	0.545645	0.648134
270.2	0.810987	0.561089	0.653366
270.25	0.777222	0.545556	0.693955
270.3	0.763643	0.569192	0.698282
270.35	0.802155	0.537994	0.685395
270.4	0.797725	0.493927	0.725263
270.45	0.792708	0.506849	0.714417
270.5	0.826803	0.540671	0.676019
270.55	0.808251	0.51111	0.693723
270.6	0.829998	0.516953	0.692822
270.65	0.824038	0.497448	0.673556
270.7	0.795228	0.516846	0.669283
270.75	0.826214	0.536526	0.639282
270.8	0.797144	0.514603	0.696291
270.85	0.773527	0.547407	0.712514
270.9	0.82776	0.531635	0.704007
270.95	0.805944	0.479515	0.657336
271	0.823425	0.489795	0.722446
271.05	0.801522	0.492812	0.71021
271.1	0.823761	0.524585	0.72514
271.15	0.814153	0.516129	0.724173
271.2	0.85208	0.526833	0.697971
271.25	0.818761	0.519048	0.686081
271.3	0.824356	0.492586	0.654188
271.35	0.880045	0.492813	0.691292
271.4	0.845433	0.506812	0.644303
271.45	0.794132	0.48966	0.634157
271.5	0.724615	0.513411	0.673255
271.55	0.729108	0.521357	0.664429
271.6	0.746668	0.48751	0.665821
271.65	0.767351	0.507276	0.616663
271.7	0.733977	0.500146	0.648937
271.75	0.781671	0.520956	0.683722
271.8	0.767614	0.501552	0.696711
271.85	0.794577	0.489112	0.64898
271.9	0.754389	0.500136	0.67981
271.95	0.768898	0.490438	0.651157
272	0.758738	0.507599	0.656183
272.05	0.755964	0.474305	0.706471
272.1	0.716443	0.473265	0.689952
272.15	0.712983	0.48121	0.727027
272.2	0.757896	0.488905	0.683842
272.25	0.713252	0.456099	0.688279
272.3	0.73281	0.468043	0.678036
272.35	0.752843	0.482961	0.667604
272.4	0.721151	0.440457	0.677417
272.45	0.765509	0.492161	0.682824
272.5	0.737803	0.476555	0.737205
272.55	0.735816	0.498243	0.716846
272.6	0.771889	0.457309	0.70958
272.65	0.801256	0.492235	0.696408
272.7	0.780018	0.486192	0.685085
272.75	0.777048	0.48303	0.674451
272.8	0.767945	0.46972	0.683962
272.85	0.785801	0.468542	0.69435
272.9	0.804721	0.471436	0.699394
272.95	0.771934	0.474853	0.65405
273	0.801812	0.493871	0.610928
273.05	0.733935	0.524928	0.652022
273.1	0.71681	0.487102	0.699999
273.15	0.745056	0.467299	0.711859
273.2	0.760782	0.512333	0.64454
273.25	0.774666	0.487392	0.669733
273.3	0.76816	0.500486	0.654215
273.35	0.777602	0.501855	0.68012
273.4	0.712644	0.508159	0.671908
273.45	0.72291	0.512675	0.636803
273.5	0.755446	0.521647	0.674658
273.55	0.761543	0.52125	0.653216
273.6	0.78127	0.496933	0.635368
273.65	0.742612	0.494554	0.650899
273.7	0.737259	0.479683	0.667449
273.75	0.721901	0.442565	0.63724
273.8	0.693363	0.455885	0.673976
273.85	0.756311	0.486106	0.640305
273.9	0.716055	0.458072	0.60883
273.95	0.711123	0.48694	0.599444
274	0.675842	0.492462	0.645565
274.05	0.73586	0.456461	0.685316
274.1	0.669894	0.49909	0.712914
274.15	0.732185	0.48038	0.713826
274.2	0.717052	0.46833	0.698068
274.25	0.729574	0.504497	0.670852
274.3	0.738199	0.505379	0.700644
274.35	0.700786	0.495046	0.705008
274.4	0.673876	0.456837	0.688824
274.45	0.683659	0.477931	0.678082
274.5	0.703679	0.488232	0.685853
274.55	0.711556	0.480559	0.700154
274.6	0.761	0.508397	0.675587
274.65	0.753544	0.489489	0.683971
274.7	0.779712	0.480303	0.654185
274.75	0.734998	0.53639	0.655252
274.8	0.781787	0.515895	0.625183
274.85	0.770428	0.518025	0.632012
274.9	0.779411	0.534408	0.640558
274.95	0.771125	0.548152	0.626634
275	0.748659	0.534126	0.623681
275.05	0.745261	0.481288	0.645985
275.1	0.71788	0.540696	0.617503
275.15	0.749674	0.521475	0.619699
275.2	0.776161	0.521349	0.585416
275.25	0.752097	0.508116	0.62235
275.3	0.825442	0.523422	0.635738
275.35	0.763474	0.541448	0.6254
275.4	0.79788	0.542711	0.632755
275.45	0.763724	0.522018	0.657493
275.5	0.738939	0.531441	0.6754
275.55	0.771262	0.461875	0.624012
275.6	0.778834	0.45996	0.633559
275.65	0.744492	0.500964	0.599969
275.7	0.754973	0.475108	0.657135
275.75	0.753826	0.476621	0.648151
275.8	0.759355	0.48579	0.633084
275.85	0.791104	0.49469	0.652898
275.9	0.765895	0.458375	0.638163
275.95	0.758212	0.490284	0.643401
276	0.794602	0.483494	0.629924
276.05	0.766822	0.485184	0.619851
276.1	0.794415	0.523286	0.59054
276.15	0.800408	0.471731	0.650905
276.2	0.801701	0.471214	0.603674
276.25	0.77532	0.471772	0.623746
276.3	0.77569	0.475977	0.616916
276.35	0.802253	0.481179	0.643204
276.4	0.772262	0.472978	0.604245
276.45	0.783378	0.481018	0.587483
276.5	0.776631	0.476938	0.63225
276.55	0.790517	0.478216	0.651272
276.6	0.784381	0.499439	0.670739
276.65	0.795546	0.480041	0.626954
276.7	0.785454	0.489005	0.635875
276.75	0.802809	0.484789	0.648161
276.8	0.800316	0.499402	0.642978
276.85	0.77496	0.489767	0.642052
276.9	0.737112	0.481672	0.64565
276.95	0.748206	0.465688	0.644801
277	0.771127	0.492306	0.648467
277.05	0.792676	0.541781	0.649648
277.1	0.772782	0.493601	0.649514
277.15	0.770913	0.473098	0.646842
277.2	0.784051	0.487848	0.647419
277.25	0.7945	0.488696	0.63948
277.3	0.823835	0.425914	0.649278
277.35	0.746962	0.454128	0.642737
277.4	0.78422	0.467455	0.635652
277.45	0.760709	0.512837	0.652206
277.5	0.737924	0.474147	0.6465
277.55	0.738319	0.466037	0.678693
277.6	0.768715	0.465797	0.654741
277.65	0.761139	0.479983	0.635961
277.7	0.757179	0.450336	0.640298
277.75	0.750297	0.477524	0.60438
277.8	0.715956	0.442449	0.620101
277.85	0.804305	0.44192	0.630409
277.9	0.835021	0.475618	0.616007
277.95	0.820811	0.463923	0.655293
278	0.8044	0.476882	0.661789
278.05	0.802811	0.480415	0.636544
278.1	0.778946	0.442064	0.646281
278.15	0.75324	0.466907	0.630219
278.2	0.791336	0.486534	0.653804
278.25	0.783507	0.45899	0.663179
278.3	0.779217	0.462526	0.662921
278.35	0.750211	0.455339	0.65032
278.4	0.806966	0.471238	0.628805
278.45	0.788844	0.434462	0.649485
278.5	0.810864	0.473361	0.658596
278.55	0.774711	0.479007	0.622301
278.6	0.787397	0.483364	0.659432
278.65	0.722592	0.45293	0.607245
278.7	0.762952	0.468157	0.620645
278.75	0.765318	0.457662	0.669854
278.8	0.727502	0.449037	0.659
278.85	0.785993	0.48172	0.618328
278.9	0.806021	0.455586	0.624992
278.95	0.76825	0.458351	0.617893
279	0.740059	0.483702	0.628216
279.05	0.771798	0.442767	0.683125
279.1	0.742692	0.41898	0.546677
279.15	0.758934	0.456115	0.59804
279.2	0.694364	0.439649	0.551084
279.25	0.703823	0.462818	0.601539
279.3	0.722047	0.45943	0.577724
279.35	0.697514	0.494112	0.599018
279.4	0.722976	0.501571	0.618695
279.45	0.717357	0.463271	0.684868
279.5	0.705744	0.4776	0.627603
279.55	0.702156	0.423564	0.595153
279.6	0.726709	0.428892	0.591123
279.65	0.73345	0.460554	0.575595
279.7	0.757189	0.437344	0.6492
279.75	0.795519	0.470827	0.653619
279.8	0.847022	0.499806	0.657539
279.85	0.81842	0.487389	0.641055
279.9	0.748124	0.46427	0.636919
279.95	0.759531	0.494181	0.646445
280	0.751955	0.506549	0.639747
280.05	0.735214	0.499395	0.644625
280.1	0.747482	0.502328	0.640041
280.15	0.771506	0.488275	0.637387
280.2	0.736129	0.487246	0.704194
280.25	0.756067	0.472115	0.640047
280.3	0.751707	0.488939	0.650538
280.35	0.750218	0.506611	0.680073
280.4	0.803657	0.488107	0.588791
280.45	0.754921	0.530395	0.649701
280.5	0.751822	0.47525	0.649316
280.55	0.810871	0.492945	0.656792
280.6	0.768243	0.541886	0.684286
280.65	0.78752	0.535721	0.68394
280.7	0.768297	0.535498	0.667758
280.75	0.771844	0.51108	0.559098
280.8	0.802109	0.487538	0.589174
280.85	0.768504	0.509695	0.665809
280.9	0.777258	0.465039	0.637783
280.95	0.785604	0.519517	0.645147
281	0.770687	0.485646	0.592372
281.05	0.760817	0.479113	0.595367
281.1	0.714777	0.479933	0.554634
281.15	0.774394	0.481902	0.611002
281.2	0.770625	0.488572	0.570191
281.25	0.739374	0.504737	0.572476
281.3	0.740594	0.496442	0.591785
281.35	0.758452	0.528135	0.608902
281.4	0.785253	0.535026	0.62852
281.45	0.765695	0.524291	0.579118
281.5	0.780652	0.519252	0.604782
281.55	0.75242	0.519296	0.633422
281.6	0.785347	0.476207	0.593777
281.65	0.784498	0.482617	0.599936
281.7	0.787124	0.514668	0.583503
281.75	0.776321	0.566779	0.603296
281.8	0.76928	0.539409	0.628431
281.85	0.731436	0.536054	0.62912
281.9	0.716776	0.52463	0.627744
281.95	0.752455	0.538921	0.598721
282	0.776655	0.529104	0.631226
282.05	0.793836	0.534635	0.604444
282.1	0.754692	0.576509	0.630141
282.15	0.751499	0.537795	0.631631
282.2	0.749623	0.527442	0.601754
282.25	0.756035	0.522059	0.628824
282.3	0.788553	0.52608	0.639339
282.35	0.74894	0.501363	0.64639
282.4	0.766111	0.483096	0.653808
282.45	0.767709	0.498412	0.651311
282.5	0.739639	0.517471	0.668356
282.55	0.738383	0.498246	0.659065
282.6	0.788089	0.472025	0.681184
282.65	0.749452	0.509556	0.643476
282.7	0.765162	0.520074	0.659467
282.75	0.722508	0.521759	0.630861
282.8	0.701588	0.509193	0.636045
282.85	0.719508	0.496282	0.592546
282.9	0.703685	0.496108	0.597106
282.95	0.685228	0.550819	0.600676
283	0.699885	0.511265	0.622928
283.05	0.740877	0.520929	0.59153
283.1	0.759906	0.505852	0.598469
283.15	0.749722	0.532924	0.609617
283.2	0.787348	0.50806	0.574837
283.25	0.788214	0.513319	0.551063
283.3	0.727278	0.501853	0.621989
283.35	0.683359	0.515	0.631922
283.4	0.683595	0.495492	0.611787
283.45	0.720381	0.458619	0.648099
283.5	0.775051	0.440566	0.716392
283.55	0.7338	0.473867	0.646522
283.6	0.751031	0.464582	0.613538
283.65	0.770788	0.467592	0.65016
283.7	0.727028	0.503854	0.643855
283.75	0.720351	0.492245	0.633909
283.8	0.773255	0.471292	0.625983
283.85	0.737258	0.493837	0.633831
283.9	0.709181	0.493719	0.654164
283.95	0.707244	0.543327	0.608185
284	0.722562	0.541525	0.622264
284.05	0.753113	0.556929	0.614525
284.1	0.7542	0.577074	0.659941
284.15	0.776425	0.526977	0.636731
284.2	0.737392	0.550147	0.654094
284.25	0.763786	0.510483	0.631958
284.3	0.786538	0.482107	0.641337
284.35	0.823947	0.476259	0.655875
284.4	0.813921	0.502813	0.639589
284.45	0.80901	0.484813	0.637133
284.5	0.791867	0.487774	0.653468
284.55	0.804667	0.519698	0.622457
284.6	0.805233	0.473132	0.608669
284.65	0.726066	0.475731	0.626821
284.7	0.709361	0.462267	0.624666
284.75	0.694302	0.465886	0.645264
284.8	0.696705	0.484345	0.616519
284.85	0.735543	0.495788	0.622925
284.9	0.778	0.502801	0.634814
284.95	0.713444	0.495038	0.632378
285	0.690335	0.507466	0.598118
285.05	0.637202	0.454466	0.586226
285.1	0.668908	0.497933	0.602729
285.15	0.730078	0.480336	0.658405
285.2	0.727268	0.508973	0.647652
285.25	0.679381	0.487642	0.647033
285.3	0.681958	0.466425	0.637346
285.35	0.654709	0.492128	0.64815
285.4	0.660142	0.49455	0.669096
285.45	0.676215	0.480694	0.65647
285.5	0.666786	0.522296	0.616591
285.55	0.717622	0.523736	0.619853
285.6	0.71131	0.4941	0.597388
285.65	0.697619	0.509054	0.650177
285.7	0.79174	0.531968	0.653172
285.75	0.782826	0.517247	0.68805
285.8	0.760155	0.460657	0.650308
285.85	0.754738	0.509135	0.623764
285.9	0.710655	0.491164	0.565945
285.95	0.755122	0.474789	0.602446
286	0.67676	0.455972	0.654388
286.05	0.662626	0.457846	0.626054
286.1	0.743031	0.466476	0.628522
286.15	0.678946	0.447912	0.635122
286.2	0.67221	0.485132	0.670438
286.25	0.711487	0.4787	0.647818
286.3	0.741629	0.470433	0.644277
286.35	0.760069	0.505537	0.670367
286.4	0.763631	0.536935	0.670915
286.45	0.815912	0.495926	0.67453
286.5	0.787129	0.531125	0.665854
286.55	0.776725	0.562253	0.644492
286.6	0.768884	0.548472	0.649267
286.65	0.796112	0.565119	0.638851
286.7	0.811277	0.561269	0.635549
286.75	0.726914	0.556869	0.627318
286.8	0.70016	0.508822	0.636755
286.85	0.76777	0.521633	0.658707
286.9	0.808822	0.540341	0.597694
286.95	0.788651	0.561227	0.594942
287	0.733963	0.62033	0.664493
287.05	0.724722	0.609426	0.637429
287.1	0.682325	0.583595	0.62543
287.15	0.701392	0.572083	0.581606
287.2	0.710423	0.547764	0.56223
287.25	0.750007	0.604281	0.552001
287.3	0.760532	0.543881	0.591796
287.35	0.758628	0.577259	0.562144
287.4	0.731878	0.591672	0.604978
287.45	0.722771	0.640189	0.663468
287.5	0.774815	0.624728	0.665441
287.55	0.76261	0.557326	0.631436
287.6	0.719093	0.597471	0.67477
287.65	0.715885	0.600741	0.690058
287.7	0.708215	0.576925	0.707076
287.75	0.706732	0.600494	0.709142
287.8	0.688371	0.624934	0.729578
287.85	0.685556	0.632383	0.750749
287.9	0.651843	0.61327	0.734129
287.95	0.631017	0.550775	0.742328
288	0.656884	0.614055	0.695991
288.05	0.703238	0.65281	0.733638
288.1	0.686558	0.606891	0.719082
288.15	0.689951	0.575337	0.710923
288.2	0.712862	0.569206	0.684237
288.25	0.6819	0.577871	0.768973
288.3	0.708933	0.536038	0.73885
288.35	0.67952	0.539073	0.695248
288.4	0.671406	0.512866	0.683731
288.45	0.699913	0.517108	0.715433
288.5	0.687727	0.467252	0.663901
288.55	0.685689	0.475168	0.65545
288.6	0.658346	0.504603	0.716068
288.65	0.69682	0.495133	0.721795
288.7	0.660865	0.486346	0.647799
288.75	0.689856	0.504739	0.675178
288.8	0.721558	0.499992	0.682438
288.85	0.696788	0.572412	0.609847
288.9	0.702933	0.505488	0.644701
288.95	0.705757	0.505907	0.635298
289	0.694904	0.525285	0.6605
289.05	0.717954	0.559177	0.67872
289.1	0.673875	0.638543	0.658718
289.15	0.701083	0.642713	0.644432
289.2	0.639081	0.604707	0.679751
289.25	0.677466	0.545868	0.727114
289.3	0.659197	0.51789	0.71926
289.35	0.634546	0.55955	0.69842
289.4	0.689127	0.594064	0.728131
289.45	0.66833	0.572547	0.713644
289.5	0.675215	0.533675	0.672044
289.55	0.691316	0.505544	0.636058
289.6	0.661878	0.492118	0.627451
289.65	0.680666	0.513619	0.621916
289.7	0.692111	0.476766	0.648085
289.75	0.69965	0.483106	0.653477
289.8	0.725288	0.490611	0.615586
289.85	0.684274	0.463288	0.631879
289.9	0.680263	0.476102	0.661736
289.95	0.697621	0.460988	0.645416
290	0.722131	0.512134	0.629529
290.05	0.73377	0.511043	0.617169
290.1	0.694949	0.449276	0.618629
290.15	0.642969	0.459856	0.677295
290.2	0.695132	0.489525	0.68373
290.25	0.662348	0.466593	0.681868
290.3	0.653683	0.471319	0.634701
290.35	0.718525	0.49322	0.66921
290.4	0.708185	0.504114	0.679418
290.45	0.687927	0.461043	0.7088
290.5	0.680257	0.472256	0.636852
290.55	0.681007	0.492425	0.632788
290.6	0.681807	0.490164	0.649046
290.65	0.700587	0.4783	0.636433
290.7	0.706725	0.475649	0.634533
290.75	0.723293	0.450578	0.685493
290.8	0.707152	0.463766	0.608961
290.85	0.678671	0.493909	0.634583
290.9	0.698501	0.489329	0.583443
290.95	0.696754	0.501911	0.610476
291	0.69575	0.503995	0.686747
291.05	0.691179	0.475858	0.633162
291.1	0.707759	0.483128	0.648448
291.15	0.694017	0.479105	0.618415
291.2	0.734165	0.496314	0.641925
291.25	0.721862	0.503444	0.596682
291.3	0.684675	0.527651	0.617672
291.35	0.718289	0.48203	0.604493
291.4	0.67583	0.480026	0.633314
291.45	0.655833	0.497606	0.719195
291.5	0.667833	0.476796	0.692959
291.55	0.673903	0.454687	0.711335
291.6	0.724688	0.491968	0.708099
291.65	0.707921	0.496619	0.68862
291.7	0.673604	0.471387	0.67545
291.75	0.668336	0.481599	0.712967
291.8	0.675222	0.450188	0.709875
291.85	0.63725	0.477193	0.722762
291.9	0.672719	0.436247	0.726499
291.95	0.675658	0.477969	0.731698
292	0.712123	0.43337	0.767489
292.05	0.701615	0.477284	0.759085
292.1	0.707057	0.486494	0.70786
292.15	0.728824	0.472829	0.701104
292.2	0.72324	0.463854	0.687039
292.25	0.692274	0.450946	0.680602
292.3	0.693816	0.464288	0.639283
292.35	0.655806	0.462262	0.681768
292.4	0.680415	0.449548	0.605623
292.45	0.680213	0.430221	0.674818
292.5	0.696111	0.445835	0.680793
292.55	0.704341	0.45778	0.699042
292.6	0.668752	0.463543	0.677244
292.65	0.706738	0.483428	0.674492
292.7	0.719411	0.469489	0.673648
292.75	0.723138	0.475894	0.660971
292.8	0.714766	0.504522	0.695686
292.85	0.672575	0.520178	0.671503
292.9	0.667812	0.488368	0.662289
292.95	0.673965	0.475345	0.638613
293	0.669171	0.449225	0.644114
293.05	0.648435	0.50353	0.638646
293.1	0.63193	0.486832	0.62187
293.15	0.633781	0.470048	0.702855
293.2	0.638728	0.46843	0.69481
293.25	0.672573	0.48478	0.652582
293.3	0.677651	0.475413	0.679494
293.35	0.613643	0.496175	0.649025
293.4	0.670915	0.509215	0.641125
293.45	0.665759	0.50756	0.663633
293.5	0.644665	0.525464	0.651229
293.55	0.673788	0.494858	0.627306
293.6	0.636685	0.505763	0.608197
293.65	0.658926	0.492888	0.615763
293.7	0.670186	0.491637	0.638501
293.75	0.669021	0.483183	0.636177
293.8	0.684634	0.526334	0.635291
293.85	0.687789	0.504568	0.651361
293.9	0.665173	0.465649	0.625953
293.95	0.665235	0.477851	0.639397
294	0.693493	0.479204	0.65477
294.05	0.679114	0.456694	0.646553
294.1	0.680035	0.485455	0.634774
294.15	0.626429	0.509159	0.637063
294.2	0.685279	0.465148	0.612245
294.25	0.675554	0.500814	0.613888
294.3	0.688037	0.452614	0.546836
294.35	0.671537	0.47412	0.571748
294.4	0.666489	0.462153	0.5686
294.45	0.657669	0.477785	0.614516
294.5	0.705728	0.491196	0.595972
294.55	0.699701	0.463814	0.564569
294.6	0.688627	0.505928	0.555313
294.65	0.688531	0.501965	0.599684
294.7	0.687459	0.500008	0.616843
294.75	0.709289	0.486477	0.570435
294.8	0.715827	0.491411	0.593669
294.85	0.659123	0.445956	0.571724
294.9	0.659035	0.475319	0.578658
294.95	0.657004	0.464314	0.591876
295	0.662509	0.486733	0.597293
295.05	0.652979	0.453861	0.596588
295.1	0.661296	0.529149	0.578008
295.15	0.712492	0.519162	0.507734
295.2	0.633339	0.545232	0.495903
295.25	0.64696	0.562182	0.495758
295.3	0.638676	0.508235	0.499855
295.35	0.672125	0.502793	0.50445
295.4	0.656255	0.540685	0.530814
295.45	0.628294	0.463623	0.525476
295.5	0.611233	0.453849	0.561008
295.55	0.592579	0.491408	0.528086
295.6	0.62924	0.472326	0.545707
295.65	0.642002	0.525774	0.520003
295.7	0.668615	0.506353	0.533176
295.75	0.646892	0.504989	0.543695
295.8	0.698632	0.530939	0.527053
295.85	0.668197	0.470681	0.568681
295.9	0.661185	0.520628	0.573313
295.95	0.64097	0.514857	0.560025
296	0.645996	0.516146	0.538299
296.05	0.65114	0.506619	0.556783
296.1	0.665019	0.498638	0.560392
296.15	0.676295	0.467315	0.565315
296.2	0.679499	0.488519	0.574384
296.25	0.664658	0.465316	0.56294
296.3	0.641569	0.506015	0.539181
296.35	0.643145	0.531287	0.548457
296.4	0.645419	0.537932	0.535899
296.45	0.654148	0.500881	0.595789
296.5	0.623806	0.511058	0.587878
296.55	0.640027	0.530235	0.569809
296.6	0.613271	0.503875	0.470107
296.65	0.646805	0.493309	0.524085
296.7	0.642637	0.508344	0.520474
296.75	0.642112	0.509521	0.531153
296.8	0.656004	0.509407	0.529411
296.85	0.664663	0.47371	0.535249
296.9	0.648796	0.463804	0.504736
296.95	0.655594	0.508279	0.594033
297	0.675341	0.521836	0.515706
297.05	0.691405	0.526513	0.510423
297.1	0.685567	0.533519	0.525615
297.15	0.685401	0.548305	0.53225
297.2	0.685795	0.571304	0.505519
297.25	0.662516	0.550093	0.586133
297.3	0.666001	0.547512	0.564932
297.35	0.664939	0.526937	0.56866
297.4	0.643975	0.551651	0.626434
297.45	0.67952	0.520486	0.638262
297.5	0.665645	0.550143	0.593087
297.55	0.665951	0.553619	0.552371
297.6	0.661905	0.524545	0.644723
297.65	0.645039	0.530924	0.628553
297.7	0.634186	0.597095	0.610331
297.75	0.694451	0.535295	0.654334
297.8	0.663514	0.582625	0.623315
297.85	0.646464	0.557994	0.639691
297.9	0.647543	0.54512	0.613646
297.95	0.655255	0.498669	0.593778
298	0.638076	0.49322	0.586247
298.05	0.664614	0.500667	0.595634
298.1	0.684833	0.495402	0.522121
298.15	0.669	0.457736	0.547985
298.2	0.662824	0.466005	0.536773
298.25	0.671316	0.482207	0.583049
298.3	0.694731	0.489331	0.531113
298.35	0.642064	0.480601	0.538774
298.4	0.675839	0.497808	0.537442
298.45	0.635951	0.483363	0.548145
298.5	0.663199	0.558158	0.601504
298.55	0.664737	0.552719	0.622873
298.6	0.661267	0.533009	0.577922
298.65	0.653388	0.510997	0.589039
298.7	0.655363	0.47848	0.525432
298.75	0.64049	0.492874	0.526994
298.8	0.651238	0.495092	0.554409
298.85	0.649206	0.489399	0.538776
298.9	0.646064	0.472741	0.546325
298.95	0.670569	0.460952	0.574636
299	0.661533	0.484065	0.559778
299.05	0.64807	0.432594	0.55027
299.1	0.671108	0.43804	0.58394
299.15	0.634318	0.437291	0.529227
299.2	0.646016	0.440907	0.586551
299.25	0.652729	0.41797	0.603515
299.3	0.655587	0.438774	0.610476
299.35	0.671692	0.439738	0.564739
299.4	0.625609	0.476924	0.567688
299.45	0.652971	0.452161	0.607462
299.5	0.61973	0.475184	0.599178
299.55	0.68085	0.436816	0.54198
299.6	0.669495	0.474565	0.543326
299.65	0.659527	0.477022	0.572402
299.7	0.660844	0.469504	0.585418
299.75	0.638767	0.460315	0.593557
299.8	0.622617	0.454864	0.591304
299.85	0.641639	0.46819	0.584964
299.9	0.673815	0.50867	0.60136
299.95	0.698292	0.506308	0.615054
300	0.697558	0.487804	0.649061
300.05	0.654622	0.455838	0.660977
300.1	0.671794	0.460514	0.641971
300.15	0.648617	0.483625	0.648749
300.2	0.633695	0.450225	0.689626
300.25	0.657802	0.483903	0.6815
300.3	0.627711	0.517558	0.678811
300.35	0.652276	0.486142	0.686361
300.4	0.685993	0.483146	0.650781
300.45	0.675516	0.499317	0.581084
300.5	0.69968	0.5076	0.604277
300.55	0.678734	0.491343	0.629405
300.6	0.701204	0.507589	0.62514
300.65	0.676176	0.50794	0.589683
300.7	0.713434	0.531713	0.609346
300.75	0.708072	0.530617	0.601436
300.8	0.688581	0.550963	0.603081
300.85	0.692307	0.546296	0.631999
300.9	0.610127	0.550408	0.631877
300.95	0.598812	0.546973	0.631738
301	0.626738	0.548172	0.627393
301.05	0.632067	0.487571	0.666383
301.1	0.656115	0.472751	0.66795
301.15	0.634778	0.49031	0.658825
301.2	0.668217	0.522783	0.641735
301.25	0.635504	0.511705	0.623681
301.3	0.601613	0.479729	0.644256
301.35	0.628556	0.48435	0.645658
301.4	0.626802	0.493543	0.627327
301.45	0.648001	0.542458	0.670077
301.5	0.639537	0.533857	0.678604
301.55	0.663574	0.494863	0.611175
301.6	0.680872	0.512472	0.705794
301.65	0.664795	0.494105	0.658971
301.7	0.63601	0.496302	0.73732
301.75	0.655637	0.471102	0.66559
301.8	0.695942	0.470658	0.700197
301.85	0.707447	0.525323	0.700326
301.9	0.65226	0.506838	0.722439
301.95	0.678652	0.509339	0.743527
302	0.664741	0.490525	0.752901
302.05	0.662783	0.501511	0.764354
302.1	0.676496	0.470514	0.735722
302.15	0.671531	0.504649	0.790939
302.2	0.662281	0.509352	0.779733
302.25	0.679493	0.512028	0.792805
302.3	0.635229	0.463198	0.758497
302.35	0.611084	0.456993	0.718128
302.4	0.668832	0.526228	0.741088
302.45	0.656886	0.50651	0.772327
302.5	0.70126	0.520863	0.760251
302.55	0.64161	0.51296	0.731915
302.6	0.654008	0.4885	0.765416
302.65	0.633757	0.497981	0.763731
302.7	0.674652	0.47282	0.780495
302.75	0.68276	0.489625	0.72808
302.8	0.665691	0.488478	0.770578
302.85	0.667652	0.498272	0.770364
302.9	0.710406	0.475055	0.789211
302.95	0.672684	0.476365	0.714868
303	0.688863	0.474023	0.719239
303.05	0.665376	0.498615	0.768777
303.1	0.697544	0.496153	0.752089
303.15	0.654686	0.48844	0.736394
303.2	0.689619	0.493227	0.780745
303.25	0.690435	0.50587	0.721089
303.3	0.629266	0.498034	0.663615
303.35	0.645815	0.475809	0.702808
303.4	0.681699	0.478788	0.743447
303.45	0.660433	0.456023	0.685133
303.5	0.668545	0.463844	0.677512
303.55	0.657341	0.48495	0.713495
303.6	0.640359	0.50852	0.690637
303.65	0.605022	0.453236	0.688598
303.7	0.655408	0.453253	0.654161
303.75	0.638196	0.419818	0.664721
303.8	0.684166	0.429344	0.663218
303.85	0.703117	0.441637	0.690066
303.9	0.663041	0.469659	0.600567
303.95	0.626258	0.475828	0.601797
304	0.615755	0.449918	0.685171
304.05	0.646254	0.457657	0.65177
304.1	0.653736	0.48468	0.662137
304.15	0.604032	0.465892	0.665207
304.2	0.590059	0.483593	0.634358
304.25	0.57374	0.475791	0.628989
304.3	0.605181	0.459462	0.64172
304.35	0.629969	0.463224	0.639065
304.4	0.674436	0.490797	0.672063
304.45	0.647879	0.504699	0.642579
304.5	0.630916	0.492768	0.644281
304.55	0.65819	0.49853	0.627368
304.6	0.618847	0.450872	0.600327
304.65	0.59512	0.505093	0.625455
304.7	0.612738	0.486722	0.639557
304.75	0.613878	0.473448	0.63177
304.8	0.627294	0.505882	0.636215
304.85	0.620626	0.475376	0.620134
304.9	0.629687	0.478048	0.605052
304.95	0.640747	0.484668	0.646508
305	0.663593	0.499069	0.627833
305.05	0.639137	0.482556	0.610284
305.1	0.65176	0.497093	0.570228
305.15	0.628935	0.503795	0.586983
305.2	0.63476	0.497909	0.633847
305.25	0.638978	0.500718	0.60463
305.3	0.650101	0.482219	0.571761
305.35	0.684312	0.501502	0.587005
305.4	0.669737	0.472327	0.605936
305.45	0.635912	0.498245	0.577442
305.5	0.696688	0.491074	0.554872
305.55	0.633573	0.486361	0.57558
305.6	0.662498	0.50148	0.581414
305.65	0.684121	0.487712	0.577411
305.7	0.660073	0.492968	0.596694
305.75	0.688759	0.532433	0.616775
305.8	0.655554	0.495016	0.566892
305.85	0.644485	0.511871	0.594684
305.9	0.655927	0.473181	0.621224
305.95	0.682767	0.466672	0.60587
306	0.661264	0.508464	0.607722
306.05	0.62464	0.518061	0.624235
306.1	0.647434	0.508484	0.60418
306.15	0.650575	0.485246	0.657552
306.2	0.608513	0.481035	0.659608
306.25	0.635283	0.448774	0.692787
306.3	0.677956	0.46377	0.670103
306.35	0.665745	0.445031	0.683352
306.4	0.629348	0.490369	0.626404
306.45	0.636559	0.469492	0.568383
306.5	0.651588	0.456696	0.65408
306.55	0.640659	0.461097	0.682094
306.6	0.654255	0.460994	0.671262
306.65	0.642509	0.463999	0.663478
306.7	0.604204	0.494389	0.677495
306.75	0.623344	0.497547	0.667877
306.8	0.600526	0.513072	0.697801
306.85	0.560992	0.535573	0.683091
306.9	0.571457	0.514142	0.678069
306.95	0.522008	0.488679	0.640235
307	0.625523	0.504119	0.677581
307.05	0.631398	0.472008	0.673782
307.1	0.619283	0.490062	0.64907
307.15	0.620013	0.487471	0.628832
307.2	0.617673	0.473031	0.635475
307.25	0.59775	0.500709	0.629607
307.3	0.647544	0.527708	0.595097
307.35	0.658996	0.547641	0.582736
307.4	0.656957	0.51481	0.603761
307.45	0.694897	0.492228	0.631338
307.5	0.639692	0.533746	0.63646
307.55	0.693672	0.528834	0.670746
307.6	0.700977	0.517845	0.656107
307.65	0.725028	0.510633	0.633286
307.7	0.683318	0.515108	0.644327
307.75	0.615288	0.515069	0.635249
307.8	0.641656	0.528758	0.592471
307.85	0.618432	0.532763	0.633049
307.9	0.639826	0.514813	0.584057
307.95	0.640795	0.515467	0.632214
308	0.641559	0.51184	0.621974
308.05	0.64812	0.483863	0.594034
308.1	0.596275	0.485081	0.570252
308.15	0.569644	0.47348	0.492323
308.2	0.648241	0.47801	0.535474
308.25	0.630824	0.53162	0.511923
308.3	0.622833	0.547988	0.535231
308.35	0.660484	0.52877	0.598906
308.4	0.647649	0.527511	0.576303
308.45	0.656314	0.531094	0.551679
308.5	0.622988	0.509192	0.565061
308.55	0.634531	0.507693	0.572969
308.6	0.657712	0.523689	0.598645
308.65	0.703238	0.514885	0.586254
308.7	0.66571	0.502012	0.625672
308.75	0.655931	0.498583	0.611538
308.8	0.640778	0.502351	0.694609
308.85	0.701353	0.500653	0.673331
308.9	0.696196	0.483517	0.627583
308.95	0.688045	0.527266	0.672085
309	0.62634	0.524431	0.64346
309.05	0.619287	0.54412	0.671856
309.1	0.628019	0.532591	0.693922
309.15	0.631146	0.522322	0.694187
309.2	0.634779	0.505045	0.686725
309.25	0.643787	0.532732	0.65447
309.3	0.651078	0.506307	0.66695
309.35	0.636468	0.534128	0.719233
309.4	0.636293	0.546803	0.729686
309.45	0.641102	0.516208	0.76739
309.5	0.58271	0.513017	0.780758
309.55	0.54569	0.534672	0.735916
309.6	0.565363	0.529262	0.707008
309.65	0.572076	0.551577	0.698788
309.7	0.647789	0.521949	0.715497
309.75	0.585621	0.559097	0.67051
309.8	0.590589	0.555864	0.681047
309.85	0.575638	0.503318	0.720307
309.9	0.595852	0.519898	0.688742
309.95	0.629058	0.528917	0.679643
310	0.620281	0.504906	0.696589
310.05	0.576027	0.52551	0.724981
310.1	0.587149	0.533169	0.645727
310.15	0.577121	0.487452	0.593282
310.2	0.592663	0.481112	0.617402
310.25	0.579756	0.498616	0.627411
310.3	0.583135	0.482994	0.63403
310.35	0.6016	0.485049	0.685075
310.4	0.622231	0.513316	0.669047
310.45	0.6287	0.483133	0.692396
310.5	0.637614	0.471934	0.645111
310.55	0.640383	0.4802	0.628862
310.6	0.604025	0.493417	0.67539
310.65	0.591059	0.503224	0.623691
310.7	0.636664	0.528307	0.630228
310.75	0.599748	0.495746	0.662874
310.8	0.593467	0.471156	0.680377
310.85	0.597893	0.465326	0.68412
310.9	0.608489	0.499823	0.666831
310.95	0.626386	0.462357	0.65809
311	0.596615	0.491122	0.586123
311.05	0.604177	0.538976	0.600814
311.1	0.61284	0.482946	0.624117
311.15	0.638077	0.474178	0.62491
311.2	0.608333	0.502208	0.633381
311.25	0.577168	0.546171	0.653682
311.3	0.546061	0.535424	0.674603
311.35	0.549093	0.504877	0.673497
311.4	0.564041	0.502744	0.678589
311.45	0.602403	0.489699	0.639076
311.5	0.585189	0.510948	0.611511
311.55	0.599563	0.508111	0.651358
311.6	0.57781	0.508904	0.66848
311.65	0.613685	0.480195	0.684355
311.7	0.635183	0.507927	0.674359
311.75	0.661343	0.520971	0.631652
311.8	0.662067	0.502243	0.642185
311.85	0.659674	0.540366	0.672688
311.9	0.678099	0.490122	0.621178
311.95	0.64122	0.488815	0.678564
312	0.668779	0.526919	0.602421
312.05	0.690577	0.47466	0.633989
312.1	0.649311	0.475751	0.651379
312.15	0.659945	0.488602	0.690451
312.2	0.671473	0.484844	0.706217
312.25	0.66548	0.445573	0.598462
312.3	0.702307	0.461851	0.682904
312.35	0.684892	0.466052	0.633679
312.4	0.671147	0.511003	0.660336
312.45	0.660993	0.494455	0.683611
312.5	0.65369	0.434257	0.644805
312.55	0.645473	0.421983	0.629304
312.6	0.671495	0.476411	0.691846
312.65	0.648726	0.444082	0.639686
312.7	0.612963	0.44337	0.627764
312.75	0.634112	0.389945	0.651069
312.8	0.656473	0.441758	0.686359
312.85	0.635337	0.448453	0.694328
312.9	0.615379	0.442097	0.656086
312.95	0.602198	0.467523	0.699018
313	0.59426	0.466309	0.657156
313.05	0.572097	0.476839	0.662248
313.1	0.563544	0.441176	0.629583
313.15	0.58198	0.463622	0.669353
313.2	0.588394	0.461473	0.648387
313.25	0.64019	0.470009	0.653476
313.3	0.683311	0.461608	0.69217
313.35	0.643947	0.456898	0.671427
313.4	0.615284	0.459349	0.702964
313.45	0.645264	0.43678	0.667706
313.5	0.603687	0.43509	0.666551
313.55	0.574758	0.465002	0.688044
313.6	0.546164	0.452744	0.681963
313.65	0.569052	0.449462	0.675481
313.7	0.557725	0.50035	0.699392
313.75	0.590735	0.48606	0.74262
313.8	0.543603	0.468573	0.717588
313.85	0.612982	0.457467	0.705927
313.9	0.613592	0.450956	0.682572
313.95	0.612474	0.453762	0.656714
314	0.670324	0.466996	0.683507
314.05	0.606783	0.492379	0.673233
314.1	0.643643	0.512685	0.707923
314.15	0.607559	0.539686	0.693717
314.2	0.590624	0.509741	0.711194
314.25	0.578506	0.52707	0.760258
314.3	0.604815	0.518821	0.703759
314.35	0.624147	0.506446	0.702578
314.4	0.584114	0.517985	0.664406
314.45	0.549876	0.525784	0.648041
314.5	0.56716	0.519259	0.657113
314.55	0.598463	0.564562	0.642724
314.6	0.577058	0.559034	0.705136
314.65	0.609736	0.502931	0.680377
314.7	0.620149	0.527943	0.68424
314.75	0.618186	0.557277	0.687664
314.8	0.58986	0.528728	0.698283
314.85	0.619731	0.526091	0.67054
314.9	0.687169	0.542322	0.675513
314.95	0.643043	0.531718	0.679964
315	0.662603	0.547735	0.661868
315.05	0.657414	0.507887	0.694289
315.1	0.604068	0.54084	0.67842
315.15	0.651709	0.524349	0.689956
315.2	0.616831	0.563562	0.730729
315.25	0.620136	0.550389	0.670271
315.3	0.596386	0.564138	0.669635
315.35	0.574344	0.521445	0.652293
315.4	0.561283	0.522618	0.66706
315.45	0.533397	0.533544	0.647142
315.5	0.573197	0.49969	0.671494
315.55	0.616694	0.562034	0.650745
315.6	0.619614	0.555794	0.625499
315.65	0.586682	0.530121	0.66587
315.7	0.58914	0.469768	0.630143
315.75	0.559331	0.53381	0.637075
315.8	0.549169	0.481516	0.650561
315.85	0.54126	0.506741	0.624057
315.9	0.545245	0.521718	0.60964
315.95	0.614092	0.497638	0.638398
316	0.585135	0.532048	0.677367
316.05	0.566641	0.522358	0.646714
316.1	0.592201	0.487016	0.651086
316.15	0.529594	0.479217	0.648252
316.2	0.497028	0.491734	0.67846
316.25	0.458184	0.496032	0.647409
316.3	0.425109	0.450487	0.710815
316.35	0.455821	0.499895	0.663546
316.4	0.535866	0.470724	0.662654
316.45	0.526913	0.476959	0.675708
316.5	0.500456	0.460101	0.669957
316.55	0.49879	0.487316	0.646031
316.6	0.561173	0.478861	0.656286
316.65	0.484243	0.500715	0.63402
316.7	0.532808	0.462034	0.628605
316.75	0.51138	0.496007	0.643317
316.8	0.528254	0.478038	0.675433
316.85	0.566996	0.479244	0.635009
316.9	0.539843	0.484471	0.64686
316.95	0.566764	0.481787	0.644942
317	0.543699	0.489761	0.673573
317.05	0.532877	0.542305	0.691912
317.1	0.57792	0.537362	0.667198
317.15	0.569082	0.515668	0.650259
317.2	0.571691	0.502821	0.630256
317.25	0.55513	0.511155	0.675145
317.3	0.623204	0.485133	0.656404
317.35	0.590858	0.510994	0.637363
317.4	0.616222	0.506605	0.636842
317.45	0.650269	0.475984	0.645409
317.5	0.640539	0.48779	0.639452
317.55	0.624653	0.494319	0.630424
317.6	0.636728	0.46206	0.642092
317.65	0.615227	0.449669	0.636564
317.7	0.630032	0.434702	0.632634
317.75	0.606208	0.466374	0.625033
317.8	0.528513	0.439357	0.628908
317.85	0.516881	0.461529	0.645211
317.9	0.541083	0.44598	0.646947
317.95	0.509371	0.453835	0.617588
318	0.513396	0.477831	0.610394
318.05	0.576066	0.456237	0.61191
318.1	0.520828	0.491834	0.626636
318.15	0.550415	0.480986	0.606778
318.2	0.528395	0.483147	0.584361
318.25	0.577511	0.47942	0.591349
318.3	0.600015	0.473594	0.661834
318.35	0.586438	0.443105	0.668226
318.4	0.603263	0.503833	0.627481
318.45	0.579536	0.517258	0.66146
318.5	0.578103	0.475708	0.625408
318.55	0.570417	0.487819	0.668898
318.6	0.606771	0.522757	0.654859
318.65	0.585315	0.519375	0.59662
318.7	0.592194	0.519221	0.643494
318.75	0.583889	0.515144	0.651747
318.8	0.559414	0.494324	0.642604
318.85	0.588103	0.494317	0.628267
318.9	0.565789	0.506844	0.649733
318.95	0.584151	0.498821	0.640768
319	0.558969	0.471187	0.643621
319.05	0.572136	0.491954	0.661685
319.1	0.553672	0.483258	0.655308
319.15	0.533986	0.494115	0.675935
319.2	0.567277	0.496518	0.622969
319.25	0.553887	0.483957	0.673558
319.3	0.587954	0.498501	0.701241
319.35	0.576242	0.483459	0.717458
319.4	0.614781	0.483062	0.711476
319.45	0.636009	0.495568	0.736458
319.5	0.605256	0.495587	0.748596
319.55	0.60035	0.487901	0.700537
319.6	0.603632	0.469599	0.671724
319.65	0.587422	0.477508	0.639049
319.7	0.612625	0.473504	0.655379
319.75	0.633895	0.480583	0.639036
319.8	0.620529	0.522108	0.671061
319.85	0.609834	0.480343	0.625999
319.9	0.569106	0.475934	0.625137
319.95	0.577198	0.472002	0.586487
320	0.568647	0.475847	0.665605
320.05	0.521012	0.457533	0.64919
320.1	0.539197	0.500741	0.644455
320.15	0.515436	0.466925	0.645053
320.2	0.565309	0.516918	0.614587
320.25	0.592711	0.496976	0.608588
320.3	0.580013	0.502997	0.635942
320.35	0.56239	0.477404	0.651796
320.4	0.595381	0.482109	0.672912
320.45	0.556659	0.491244	0.644743
320.5	0.583206	0.481735	0.658488
320.55	0.542726	0.481185	0.671903
320.6	0.549294	0.451068	0.647501
320.65	0.542761	0.448619	0.657938
320.7	0.538951	0.465399	0.651245
320.75	0.490008	0.481206	0.680056
320.8	0.476056	0.470054	0.701931
320.85	0.520639	0.475771	0.656287
320.9	0.518361	0.455951	0.680996
320.95	0.535077	0.492358	0.671785
321	0.52765	0.48731	0.643817
321.05	0.558264	0.483568	0.605939
321.1	0.506714	0.495984	0.641133
321.15	0.520189	0.511369	0.630839
321.2	0.539682	0.477677	0.667022
321.25	0.553219	0.497501	0.692818
321.3	0.486641	0.491528	0.660497
321.35	0.477616	0.539062	0.69807
321.4	0.522009	0.511534	0.720282
321.45	0.490799	0.523039	0.690844
321.5	0.461021	0.517022	0.700969
321.55	0.492964	0.52032	0.680736
321.6	0.517032	0.533128	0.679926
321.65	0.512251	0.487591	0.636441
321.7	0.48343	0.51751	0.66278
321.75	0.558719	0.517567	0.668932
321.8	0.548961	0.477876	0.636737
321.85	0.540421	0.485124	0.71109
321.9	0.561134	0.478791	0.63792
321.95	0.563187	0.507859	0.703574
322	0.530616	0.490266	0.60753
322.05	0.543842	0.518614	0.578642
322.1	0.559279	0.539182	0.563291
322.15	0.574207	0.495631	0.636969
322.2	0.568941	0.49741	0.652212
322.25	0.535922	0.471194	0.647607
322.3	0.564212	0.492587	0.687867
322.35	0.590493	0.498952	0.683221
322.4	0.58534	0.46567	0.665931
322.45	0.55289	0.457695	0.666471
322.5	0.54804	0.478376	0.62415
322.55	0.557997	0.469568	0.607549
322.6	0.543119	0.441449	0.607073
322.65	0.584609	0.484843	0.581314
322.7	0.574236	0.475783	0.575747
322.75	0.557865	0.461832	0.620359
322.8	0.538178	0.467116	0.657147
322.85	0.54927	0.486504	0.608622
322.9	0.58254	0.452615	0.67739
322.95	0.549209	0.494341	0.609001
323	0.583418	0.47356	0.715039
323.05	0.582395	0.466374	0.659425
323.1	0.575287	0.483471	0.73324
323.15	0.577423	0.507569	0.723989
323.2	0.56208	0.519595	0.708995
323.25	0.591395	0.529853	0.700073
323.3	0.622119	0.482458	0.697808
323.35	0.584202	0.485451	0.693025
323.4	0.586377	0.49542	0.691767
323.45	0.631993	0.506469	0.69472
323.5	0.628343	0.487975	0.659597
323.55	0.639517	0.467207	0.655237
323.6	0.632247	0.463079	0.682426
323.65	0.621458	0.460816	0.676924
323.7	0.547344	0.50606	0.708331
323.75	0.518504	0.486013	0.770592
323.8	0.564879	0.522802	0.729309
323.85	0.572399	0.502702	0.705301
323.9	0.550809	0.533156	0.709716
323.95	0.551938	0.533219	0.677848
324	0.574875	0.503854	0.70716
324.05	0.629728	0.48186	0.684284
324.1	0.615634	0.498829	0.681145
324.15	0.626522	0.492427	0.680387
324.2	0.6042	0.482471	0.677766
324.25	0.632952	0.496312	0.738344
324.3	0.623239	0.458977	0.701633
324.35	0.5737	0.447908	0.723541
324.4	0.591976	0.451018	0.75565
324.45	0.589836	0.469524	0.803379
324.5	0.597036	0.514284	0.72372
324.55	0.552777	0.470717	0.707697
324.6	0.584008	0.465097	0.750762
324.65	0.573292	0.502712	0.732583
324.7	0.578716	0.466617	0.75217
324.75	0.617171	0.479172	0.719157
324.8	0.573537	0.489909	0.678115
324.85	0.545507	0.516365	0.640361
324.9	0.578335	0.464035	0.61343
324.95	0.544149	0.487671	0.582905
325	0.585899	0.495742	0.619264
325.05	0.584485	0.516936	0.591055
325.1	0.56094	0.510425	0.637875
325.15	0.576879	0.518353	0.609337
325.2	0.536089	0.495666	0.625257
325.25	0.55423	0.500632	0.629161
325.3	0.574634	0.485082	0.668879
325.35	0.609876	0.484558	0.689412
325.4	0.59377	0.498871	0.630138
325.45	0.56202	0.455649	0.638703
325.5	0.573813	0.472878	0.65651
325.55	0.550665	0.479433	0.691993
325.6	0.57988	0.455892	0.698885
325.65	0.618163	0.488536	0.708853
325.7	0.580938	0.473723	0.667502
325.75	0.590314	0.450932	0.665104
325.8	0.554641	0.48344	0.634239
325.85	0.534988	0.469458	0.639509
325.9	0.508605	0.456965	0.627275
325.95	0.563575	0.458475	0.671856
326	0.586393	0.498623	0.66785
326.05	0.539895	0.516811	0.667566
326.1	0.551697	0.502982	0.674105
326.15	0.550435	0.489267	0.632076
326.2	0.556259	0.501412	0.579676
326.25	0.526526	0.480691	0.571231
326.3	0.548288	0.505989	0.595753
326.35	0.600441	0.491065	0.592558
326.4	0.589367	0.521382	0.661337
326.45	0.582108	0.502641	0.60135
326.5	0.551786	0.50787	0.617098
326.55	0.568623	0.503795	0.625388
326.6	0.524011	0.457694	0.615335
326.65	0.495624	0.519626	0.60554
326.7	0.501644	0.505158	0.667995
326.75	0.513586	0.510508	0.684312
326.8	0.531331	0.511445	0.680366
326.85	0.499854	0.487982	0.656484
326.9	0.581747	0.484631	0.688744
326.95	0.606304	0.475718	0.694856
327	0.602161	0.486526	0.665752
327.05	0.581041	0.464734	0.62679
327.1	0.585712	0.486638	0.649614
327.15	0.5955	0.505769	0.631554
327.2	0.570446	0.498258	0.639355
327.25	0.575309	0.465649	0.638985
327.3	0.572085	0.480899	0.614093
327.35	0.533197	0.5154	0.65258
327.4	0.570547	0.461635	0.668909
327.45	0.590684	0.509104	0.656098
327.5	0.563688	0.478143	0.643613
327.55	0.574842	0.452167	0.605476
327.6	0.552401	0.437421	0.596732
327.65	0.59155	0.475815	0.640193
327.7	0.564986	0.496019	0.662585
327.75	0.568048	0.461832	0.690571
327.8	0.61104	0.485395	0.65115
327.85	0.595017	0.488414	0.663485
327.9	0.593824	0.47045	0.692084
327.95	0.600683	0.475288	0.679869
328	0.586254	0.464995	0.743155
328.05	0.608638	0.472952	0.707692
328.1	0.618155	0.466483	0.674308
328.15	0.601522	0.529993	0.678845
328.2	0.572181	0.464315	0.696577
328.25	0.566514	0.469264	0.631552
328.3	0.578052	0.46502	0.667522
328.35	0.579941	0.499333	0.631263
328.4	0.533018	0.469113	0.646595
328.45	0.564449	0.479718	0.636538
328.5	0.577293	0.529054	0.640319
328.55	0.575674	0.508966	0.681184
328.6	0.558957	0.524006	0.711634
328.65	0.567489	0.560983	0.678485
328.7	0.594999	0.567966	0.680464
328.75	0.583034	0.531264	0.653816
328.8	0.580582	0.563279	0.668488
328.85	0.545397	0.538813	0.623797
328.9	0.564236	0.492255	0.620433
328.95	0.602851	0.502128	0.621365
329	0.593604	0.500619	0.638991
329.05	0.612941	0.52749	0.663405
329.1	0.573995	0.496314	0.626765
329.15	0.576312	0.510948	0.625953
329.2	0.589566	0.526808	0.637123
329.25	0.552599	0.519497	0.669879
329.3	0.590831	0.449051	0.681419
329.35	0.57438	0.488281	0.653281
329.4	0.572429	0.536636	0.636925
329.45	0.573057	0.515547	0.66131
329.5	0.605671	0.533768	0.655628
329.55	0.580161	0.54794	0.625735
329.6	0.547958	0.494332	0.648737
329.65	0.593783	0.494845	0.683767
329.7	0.576573	0.479249	0.670183
329.75	0.627623	0.467355	0.671909
329.8	0.581742	0.481146	0.638115
329.85	0.601814	0.491208	0.66968
329.9	0.563399	0.487537	0.667331
329.95	0.589905	0.494763	0.676149
330	0.570901	0.486424	0.676093
330.05	0.5825	0.482293	0.629367
330.1	0.586052	0.470794	0.704279
330.15	0.537701	0.462531	0.736661
330.2	0.554472	0.481422	0.660995
330.25	0.576931	0.498592	0.659148
330.3	0.577114	0.487951	0.698392
330.35	0.572158	0.430123	0.712465
330.4	0.590489	0.491905	0.685823
330.45	0.567025	0.50272	0.644718
330.5	0.559858	0.505313	0.636775
330.55	0.559397	0.537872	0.642286
330.6	0.567718	0.511861	0.65313
330.65	0.623137	0.45676	0.65493
330.7	0.557691	0.480403	0.619221
330.75	0.537337	0.501956	0.643818
330.8	0.587911	0.490078	0.6443
330.85	0.600005	0.512225	0.638368
330.9	0.584448	0.504458	0.681028
330.95	0.578003	0.488785	0.664266
331	0.570903	0.497183	0.635967
331.05	0.571085	0.499798	0.62977
331.1	0.577665	0.486795	0.648172
331.15	0.51926	0.511127	0.712307
331.2	0.530608	0.509577	0.659612
331.25	0.544033	0.502225	0.671863
331.3	0.572905	0.484045	0.613339
331.35	0.584502	0.523058	0.608749
331.4	0.566542	0.48981	0.664009
331.45	0.576121	0.475253	0.662475
331.5	0.598416	0.487745	0.651742
331.55	0.579003	0.485823	0.627413
331.6	0.55363	0.478605	0.676807
331.65	0.546084	0.488773	0.651967
331.7	0.558572	0.46695	0.649011
331.75	0.570839	0.494447	0.66433
331.8	0.580122	0.497528	0.624521
331.85	0.576581	0.490035	0.648755
331.9	0.555924	0.524655	0.621215
331.95	0.578257	0.526847	0.619558
332	0.633254	0.489344	0.681435
332.05	0.614739	0.513668	0.689127
332.1	0.585496	0.479488	0.641152
332.15	0.644272	0.503958	0.612044
332.2	0.641516	0.501404	0.624039
332.25	0.609674	0.475237	0.623125
332.3	0.601651	0.478527	0.63005
332.35	0.590684	0.479038	0.635694
332.4	0.60577	0.454401	0.612171
332.45	0.667684	0.455872	0.619569
332.5	0.61372	0.451545	0.631527
332.55	0.617058	0.463045	0.630951
332.6	0.589321	0.454278	0.648253
332.65	0.593199	0.474566	0.583349
332.7	0.574384	0.485229	0.627635
332.75	0.589053	0.455924	0.637538
332.8	0.551007	0.470652	0.655664
332.85	0.574955	0.471274	0.62925
332.9	0.596486	0.49538	0.660761
332.95	0.601876	0.459236	0.691535
333	0.577059	0.520578	0.671866
333.05	0.595236	0.479008	0.648631
333.1	0.551429	0.451981	0.65803
333.15	0.565237	0.465704	0.677313
333.2	0.610545	0.47776	0.706034
333.25	0.616646	0.464942	0.670125
333.3	0.630915	0.475566	0.686838
333.35	0.62424	0.508639	0.665821
333.4	0.57184	0.513429	0.726834
333.45	0.562905	0.538286	0.700222
333.5	0.556538	0.524522	0.678337
333.55	0.591142	0.553922	0.681555
333.6	0.5728	0.542582	0.709682
333.65	0.566836	0.502619	0.694891
333.7	0.591569	0.526198	0.643614
333.75	0.576625	0.528599	0.694277
333.8	0.549403	0.497316	0.686818
333.85	0.551119	0.466118	0.679069
333.9	0.579564	0.526142	0.68878
333.95	0.608715	0.453025	0.661652
334	0.639143	0.466661	0.628866
334.05	0.656433	0.502977	0.67209
334.1	0.624642	0.486582	0.675442
334.15	0.608144	0.489882	0.695561
334.2	0.566774	0.472408	0.664943
334.25	0.553032	0.494794	0.674042
334.3	0.580271	0.497788	0.656279
334.35	0.633646	0.468364	0.64302
334.4	0.639967	0.472658	0.696176
334.45	0.60668	0.458949	0.709551
334.5	0.545399	0.494171	0.68855
334.55	0.568076	0.486082	0.665383
334.6	0.569654	0.496189	0.683443
334.65	0.596608	0.50743	0.648038
334.7	0.580366	0.525252	0.688099
334.75	0.570059	0.508765	0.674963
334.8	0.570557	0.522404	0.727395
334.85	0.549546	0.512639	0.673778
334.9	0.603846	0.502443	0.695975
334.95	0.641817	0.503993	0.690369
335	0.619803	0.484034	0.654583
335.05	0.618026	0.52863	0.656597
335.1	0.596181	0.517009	0.62912
335.15	0.54793	0.492701	0.615685
335.2	0.585303	0.516911	0.647033
335.25	0.572011	0.474354	0.639463
335.3	0.612345	0.526058	0.69984
335.35	0.559358	0.487901	0.692346
335.4	0.573983	0.48426	0.668537
335.45	0.620699	0.497659	0.678042
335.5	0.615	0.468323	0.653512
335.55	0.594779	0.46499	0.610512
335.6	0.647826	0.47757	0.570616
335.65	0.621818	0.484195	0.575056
335.7	0.607812	0.498128	0.585368
335.75	0.562684	0.480055	0.586603
335.8	0.607527	0.473781	0.639374
335.85	0.598692	0.489664	0.63667
335.9	0.577985	0.456692	0.615028
335.95	0.573157	0.46183	0.583693
336	0.602738	0.462583	0.619143
336.05	0.603206	0.453763	0.631153
336.1	0.598766	0.490246	0.551818
336.15	0.615708	0.485911	0.592336
336.2	0.613161	0.517558	0.607238
336.25	0.633939	0.472217	0.623522
336.3	0.670486	0.502103	0.551324
336.35	0.648043	0.517911	0.608474
336.4	0.623528	0.529459	0.600348
336.45	0.639061	0.509577	0.640173
336.5	0.622145	0.495403	0.634053
336.55	0.601301	0.477966	0.628397
336.6	0.577361	0.465952	0.627166
336.65	0.633549	0.4927	0.620644
336.7	0.654625	0.476673	0.604281
336.75	0.635566	0.489095	0.63339
336.8	0.602518	0.469534	0.629413
336.85	0.654354	0.478801	0.640228
336.9	0.702186	0.461879	0.615961
336.95	0.649125	0.471872	0.599169
337	0.633302	0.533966	0.59634
337.05	0.611133	0.524037	0.530512
337.1	0.630227	0.475795	0.586074
337.15	0.657931	0.519287	0.558403
337.2	0.565426	0.499296	0.626544
337.25	0.588472	0.456123	0.559337
337.3	0.586755	0.51976	0.589563
337.35	0.595547	0.481137	0.556807
337.4	0.563126	0.483614	0.584843
337.45	0.641706	0.466322	0.553155
337.5	0.640342	0.48415	0.601132
337.55	0.651002	0.443003	0.587093
337.6	0.666473	0.447484	0.600984
337.65	0.668489	0.494824	0.608771
337.7	0.648071	0.540198	0.612542
337.75	0.64899	0.470402	0.594373
337.8	0.630279	0.493405	0.61463
337.85	0.697295	0.490847	0.612877
337.9	0.629794	0.480016	0.640181
337.95	0.668704	0.500028	0.626676
338	0.668073	0.47836	0.571087
338.05	0.63123	0.509871	0.588535
338.1	0.668481	0.490235	0.657924
338.15	0.612119	0.500725	0.616616
338.2	0.620244	0.469756	0.645002
338.25	0.625378	0.46686	0.612221
338.3	0.638649	0.489223	0.531525
338.35	0.628315	0.494277	0.57197
338.4	0.600088	0.510555	0.655444
338.45	0.611378	0.515152	0.656093
338.5	0.618668	0.518422	0.606327
338.55	0.62869	0.544992	0.657368
338.6	0.620205	0.527101	0.634647
338.65	0.644298	0.500605	0.652803
338.7	0.605035	0.50209	0.652487
338.75	0.637634	0.510966	0.674016
338.8	0.627677	0.455866	0.685064
338.85	0.624721	0.45478	0.712814
338.9	0.658697	0.46766	0.747019
338.95	0.60769	0.466916	0.721163
339	0.644409	0.467562	0.703315
339.05	0.596429	0.4666	0.70302
339.1	0.61683	0.485929	0.689139
339.15	0.65111	0.49297	0.679929
339.2	0.664633	0.48327	0.685339
339.25	0.609895	0.535284	0.715182
339.3	0.593942	0.486857	0.713597
339.35	0.590639	0.50648	0.683742
339.4	0.634561	0.498794	0.684163
339.45	0.60569	0.484671	0.68351
339.5	0.624045	0.503574	0.689393
339.55	0.604732	0.453401	0.665843
339.6	0.568158	0.503463	0.715931
339.65	0.63206	0.517613	0.706823
339.7	0.654973	0.497781	0.665645
339.75	0.639629	0.518462	0.627615
339.8	0.535291	0.506209	0.642155
339.85	0.576484	0.519039	0.660153
339.9	0.586124	0.502684	0.667048
339.95	0.582961	0.472029	0.679093
340	0.579965	0.449823	0.677036
340.05	0.5906	0.442275	0.641776
340.1	0.589364	0.436049	0.675612
340.15	0.618682	0.460529	0.64104
340.2	0.617743	0.438339	0.64986
340.25	0.59817	0.46116	0.699417
340.3	0.597144	0.462404	0.691329
340.35	0.547029	0.455902	0.67501
340.4	0.624861	0.461537	0.65259
340.45	0.567299	0.472736	0.660664
340.5	0.631297	0.478402	0.653615
340.55	0.522554	0.447291	0.663946
340.6	0.529231	0.459814	0.674464
340.65	0.573144	0.443366	0.632278
340.7	0.604845	0.462465	0.690797
340.75	0.570749	0.440841	0.730802
340.8	0.573707	0.428403	0.701157
340.85	0.519462	0.420761	0.695767
340.9	0.563613	0.455107	0.681309
340.95	0.578617	0.450819	0.659761
341	0.571307	0.457525	0.628768
341.05	0.561453	0.445315	0.613491
341.1	0.570045	0.481895	0.626783
341.15	0.560272	0.468691	0.690391
341.2	0.546616	0.456278	0.642338
341.25	0.515016	0.446406	0.657201
341.3	0.506456	0.481129	0.652517
341.35	0.480905	0.473385	0.640924
341.4	0.46888	0.490388	0.609228
341.45	0.536838	0.470314	0.610537
341.5	0.549176	0.481513	0.679682
341.55	0.509102	0.473535	0.722737
341.6	0.581683	0.501948	0.679311
341.65	0.557449	0.473116	0.679323
341.7	0.610815	0.489331	0.678105
341.75	0.617226	0.437427	0.68635
341.8	0.587321	0.463228	0.651612
341.85	0.602227	0.453917	0.639352
341.9	0.539052	0.479208	0.650206
341.95	0.560432	0.438524	0.706163
342	0.60346	0.468173	0.677831
342.05	0.623283	0.470515	0.648053
342.1	0.599858	0.45725	0.643048
342.15	0.602429	0.442119	0.647899
342.2	0.594218	0.489866	0.65532
342.25	0.577002	0.522017	0.62056
342.3	0.621431	0.509168	0.645459
342.35	0.616361	0.508636	0.671021
342.4	0.654451	0.480885	0.671578
342.45	0.605674	0.50767	0.705199
342.5	0.60457	0.491532	0.651729
342.55	0.548125	0.504765	0.65748
342.6	0.602681	0.48086	0.751747
342.65	0.615074	0.488706	0.713132
342.7	0.549963	0.495129	0.688819
342.75	0.516881	0.500086	0.684765
342.8	0.526841	0.485482	0.714581
342.85	0.595022	0.456644	0.754232
342.9	0.599877	0.476508	0.696693
342.95	0.604678	0.465079	0.682313
343	0.570335	0.475707	0.716199
343.05	0.607821	0.441313	0.723942
343.1	0.59455	0.429024	0.756441
343.15	0.625985	0.401738	0.711416
343.2	0.57548	0.431567	0.705541
343.25	0.575222	0.422212	0.707047
343.3	0.626019	0.451332	0.702849
343.35	0.662914	0.42551	0.705503
343.4	0.630955	0.441453	0.69622
343.45	0.61331	0.429949	0.737646
343.5	0.566302	0.423587	0.751801
343.55	0.617804	0.458571	0.741321
343.6	0.61538	0.433749	0.736804
343.65	0.600147	0.48506	0.683164
343.7	0.592147	0.439982	0.635708
343.75	0.595569	0.465719	0.690015
343.8	0.589998	0.47522	0.729356
343.85	0.572649	0.478397	0.674451
343.9	0.628508	0.458098	0.673777
343.95	0.613206	0.478341	0.70392
344	0.567017	0.455869	0.683425
344.05	0.61646	0.434852	0.68757
344.1	0.60477	0.398413	0.687133
344.15	0.578702	0.450361	0.678534
344.2	0.5914	0.449282	0.683568
344.25	0.583846	0.423878	0.710464
344.3	0.565522	0.412196	0.6995
344.35	0.563516	0.446603	0.679579
344.4	0.581775	0.424545	0.690521
344.45	0.604283	0.451014	0.712348
344.5	0.619057	0.423795	0.640428
344.55	0.59141	0.429824	0.706955
344.6	0.594087	0.414344	0.713949
344.65	0.643278	0.466542	0.661544
344.7	0.613046	0.490038	0.665028
344.75	0.606341	0.438651	0.659747
344.8	0.643887	0.442592	0.682668
344.85	0.640105	0.464725	0.644307
344.9	0.648973	0.455987	0.632213
344.95	0.636221	0.436306	0.668798
345	0.638209	0.478109	0.662497
345.05	0.609916	0.453314	0.709191
345.1	0.608884	0.463586	0.639539
345.15	0.57079	0.448035	0.69769
345.2	0.561762	0.486527	0.665165
345.25	0.635397	0.427278	0.684614
345.3	0.631616	0.462802	0.689003
345.35	0.581554	0.474078	0.679073
345.4	0.595506	0.451471	0.64138
345.45	0.595751	0.46371	0.670074
345.5	0.580058	0.442652	0.70868
345.55	0.567307	0.471901	0.702585
345.6	0.531203	0.458832	0.710764
345.65	0.578887	0.481322	0.689214
345.7	0.623282	0.46867	0.705807
345.75	0.63972	0.450238	0.687556
345.8	0.594773	0.47654	0.693845
345.85	0.578844	0.473497	0.709495
345.9	0.583814	0.484341	0.684985
345.95	0.631464	0.472363	0.704046
346	0.589369	0.425497	0.700612
346.05	0.618509	0.435508	0.669554
346.1	0.568537	0.444002	0.697462
346.15	0.615034	0.452651	0.678284
346.2	0.613459	0.45002	0.691063
346.25	0.591339	0.442381	0.66467
346.3	0.60054	0.433348	0.683861
346.35	0.605136	0.441112	0.673882
346.4	0.631015	0.486615	0.680116
346.45	0.582162	0.444531	0.656704
346.5	0.586121	0.446676	0.666142
346.55	0.595515	0.449908	0.647614
346.6	0.650795	0.45684	0.669468
346.65	0.617064	0.486891	0.66873
346.7	0.596001	0.421169	0.66838
346.75	0.643815	0.484611	0.66554
346.8	0.611214	0.459454	0.656841
346.85	0.670236	0.484891	0.678248
346.9	0.614618	0.475749	0.701987
346.95	0.665259	0.501345	0.682056
347	0.64775	0.472755	0.61933
347.05	0.649344	0.423622	0.632289
347.1	0.61848	0.424469	0.662992
347.15	0.604742	0.431805	0.692856
347.2	0.624351	0.420132	0.72013
347.25	0.626634	0.436621	0.66315
347.3	0.640424	0.42401	0.700709
347.35	0.583464	0.433965	0.668347
347.4	0.590708	0.472208	0.662707
347.45	0.60306	0.443806	0.724642
347.5	0.624139	0.440928	0.681461
347.55	0.617411	0.445689	0.691788
347.6	0.642078	0.439573	0.730547
347.65	0.628797	0.416949	0.716017
347.7	0.625306	0.439127	0.687666
347.75	0.608873	0.498253	0.661149
347.8	0.604728	0.460215	0.660001
347.85	0.612853	0.434484	0.705621
347.9	0.623845	0.441361	0.688913
347.95	0.604889	0.477398	0.679958
348	0.607896	0.522038	0.678578
348.05	0.603348	0.451078	0.637952
348.1	0.591412	0.46769	0.684148
348.15	0.579624	0.459143	0.665601
348.2	0.621332	0.467737	0.657236
348.25	0.618983	0.468721	0.690375
348.3	0.64101	0.465214	0.670725
348.35	0.576235	0.44246	0.688824
348.4	0.604153	0.45572	0.683688
348.45	0.626211	0.455478	0.688482
348.5	0.636366	0.454151	0.693976
348.55	0.621944	0.462258	0.629545
348.6	0.598297	0.450256	0.674323
348.65	0.636579	0.473517	0.666487
348.7	0.630168	0.455457	0.639698
348.75	0.623457	0.45034	0.655304
348.8	0.647037	0.458893	0.663849
348.85	0.620016	0.473109	0.705815
348.9	0.627648	0.465254	0.682203
348.95	0.644517	0.467808	0.677722
349	0.598318	0.470125	0.691534
349.05	0.617039	0.494465	0.683894
349.1	0.63182	0.527945	0.685535
349.15	0.655837	0.491653	0.707945
349.2	0.62458	0.51486	0.684743
349.25	0.653375	0.502579	0.690239
349.3	0.656624	0.522241	0.727769
349.35	0.612983	0.497923	0.742193
349.4	0.638422	0.51416	0.76678
349.45	0.619538	0.483665	0.708797
349.5	0.640938	0.488432	0.745845
349.55	0.6172	0.478075	0.697948
349.6	0.633231	0.467407	0.766386
349.65	0.613008	0.478144	0.723385
349.7	0.603826	0.501118	0.742431
349.75	0.623264	0.455546	0.753976
349.8	0.615346	0.447213	0.739356
349.85	0.62389	0.502898	0.748907
349.9	0.67659	0.516205	0.751279
349.95	0.648628	0.480762	0.776721
350	0.64259	0.488242	0.736316
350.05	0.636134	0.460724	0.713537
350.1	0.644856	0.461678	0.697626
350.15	0.64735	0.477503	0.708339
350.2	0.62397	0.465315	0.664195
350.25	0.605476	0.441182	0.666422
350.3	0.615909	0.500986	0.666835
350.35	0.624134	0.498788	0.705486
350.4	0.649922	0.469488	0.667822
350.45	0.642937	0.421132	0.662306
350.5	0.625655	0.460748	0.663622
350.55	0.627599	0.480071	0.650903
350.6	0.610068	0.450874	0.631894
350.65	0.665708	0.443589	0.648542
350.7	0.631693	0.436579	0.652906
350.75	0.631708	0.487507	0.652017
350.8	0.630738	0.455501	0.660126
350.85	0.616099	0.489741	0.694764
350.9	0.63135	0.50057	0.684595
350.95	0.631334	0.481937	0.702285
351	0.657427	0.512212	0.714957
351.05	0.613103	0.495808	0.759154
351.1	0.612487	0.516883	0.718763
351.15	0.636233	0.53268	0.749593
351.2	0.679704	0.506862	0.709853
351.25	0.679105	0.503941	0.725546
351.3	0.637133	0.504945	0.734289
351.35	0.687562	0.445015	0.750106
351.4	0.654523	0.479634	0.736906
351.45	0.670237	0.479079	0.772988
351.5	0.68147	0.467358	0.748751
351.55	0.656645	0.495284	0.740517
351.6	0.663803	0.451014	0.77599
351.65	0.657995	0.480491	0.740053
351.7	0.674889	0.496305	0.725347
351.75	0.645971	0.471708	0.731662
351.8	0.641413	0.516652	0.712137
351.85	0.632246	0.518069	0.7168
351.9	0.674112	0.468301	0.73543
351.95	0.686133	0.465669	0.724584
352	0.657215	0.514343	0.788292
352.05	0.648841	0.539636	0.739428
352.1	0.676176	0.514783	0.749542
352.15	0.645656	0.503088	0.746056
352.2	0.624153	0.490093	0.746306
352.25	0.660287	0.502248	0.746479
352.3	0.629009	0.488964	0.744975
352.35	0.628007	0.472751	0.766843
352.4	0.673689	0.481452	0.693165
352.45	0.701953	0.454816	0.69345
352.5	0.698804	0.465155	0.698253
352.55	0.683834	0.490042	0.753195
352.6	0.703361	0.475749	0.759167
352.65	0.682438	0.470666	0.730981
352.7	0.697245	0.473479	0.741182
352.75	0.730883	0.476841	0.692237
352.8	0.730696	0.467093	0.718926
352.85	0.789373	0.456707	0.666891
352.9	0.72457	0.444676	0.736262
352.95	0.757073	0.480605	0.727249
353	0.760396	0.423761	0.711493
353.05	0.747115	0.488417	0.763699
353.1	0.765077	0.472212	0.754856
353.15	0.733857	0.458968	0.768552
353.2	0.681951	0.477683	0.761432
353.25	0.653936	0.506015	0.763656
353.3	0.632033	0.514592	0.703832
353.35	0.605526	0.462135	0.744589
353.4	0.650343	0.50776	0.736122
353.45	0.668278	0.501769	0.752652
353.5	0.682189	0.521992	0.721651
353.55	0.687797	0.507566	0.707802
353.6	0.666261	0.50896	0.726096
353.65	0.649314	0.534179	0.753581
353.7	0.654133	0.477188	0.799286
353.75	0.655256	0.478768	0.770367
353.8	0.631835	0.471831	0.772597
353.85	0.705674	0.463984	0.774862
353.9	0.650019	0.451004	0.743133
353.95	0.662659	0.446463	0.745662
354	0.635099	0.477704	0.764066
354.05	0.630679	0.49615	0.757578
354.1	0.607009	0.481566	0.772502
354.15	0.582884	0.501346	0.771491
354.2	0.611454	0.525744	0.731171
354.25	0.60744	0.478251	0.740668
354.3	0.630859	0.490459	0.722504
354.35	0.683411	0.473159	0.713449
354.4	0.668412	0.458841	0.751563
354.45	0.654488	0.472969	0.755476
354.5	0.665053	0.473398	0.703331
354.55	0.635328	0.481814	0.750914
354.6	0.607631	0.529345	0.753684
354.65	0.63521	0.49023	0.74294
354.7	0.66355	0.494024	0.760823
354.75	0.673729	0.502548	0.746363
354.8	0.637265	0.487737	0.724851
354.85	0.620223	0.430356	0.717011
354.9	0.636199	0.47295	0.6673
354.95	0.621392	0.48244	0.774335
355	0.584995	0.514812	0.706064
355.05	0.641842	0.467807	0.784085
355.1	0.638557	0.493353	0.772857
355.15	0.586402	0.449726	0.761723
355.2	0.609301	0.490691	0.772133
355.25	0.560425	0.459597	0.732464
355.3	0.588379	0.474359	0.734691
355.35	0.609413	0.466963	0.749087
355.4	0.608629	0.50406	0.74635
355.45	0.615425	0.474284	0.738563
355.5	0.64708	0.470719	0.739973
355.55	0.597543	0.496891	0.812022
355.6	0.595845	0.475516	0.777807
355.65	0.598232	0.460174	0.775397
355.7	0.592967	0.481938	0.702717
355.75	0.646069	0.511753	0.714018
355.8	0.628402	0.465326	0.669478
355.85	0.571817	0.477322	0.650267
355.9	0.574696	0.475829	0.672073
355.95	0.572798	0.448376	0.690276
356	0.594923	0.442907	0.613324
356.05	0.611413	0.473978	0.60544
356.1	0.595932	0.435626	0.533
356.15	0.589365	0.459226	0.536821
356.2	0.553972	0.502381	0.523734
356.25	0.582372	0.464406	0.496872
356.3	0.569169	0.514278	0.569225
356.35	0.583025	0.479231	0.600571
356.4	0.595774	0.490686	0.632177
356.45	0.579729	0.506619	0.63131
356.5	0.598027	0.483381	0.713017
356.55	0.575023	0.488596	0.720712
356.6	0.598088	0.524075	0.76487
356.65	0.604639	0.485351	0.764229
356.7	0.60088	0.481642	0.779853
356.75	0.636384	0.487575	0.769178
356.8	0.650962	0.484864	0.73918
356.85	0.648955	0.511186	0.728759
356.9	0.625853	0.531102	0.686508
356.95	0.618889	0.509117	0.711842
357	0.587913	0.560566	0.692775
357.05	0.622387	0.559263	0.685573
357.1	0.670359	0.496997	0.64872
357.15	0.665882	0.481564	0.665868
357.2	0.66202	0.521393	0.71363
357.25	0.647474	0.535123	0.715894
357.3	0.686339	0.495726	0.747124
357.35	0.654052	0.523191	0.758705
357.4	0.656839	0.498675	0.750694
357.45	0.614256	0.483663	0.784127
357.5	0.621831	0.461883	0.795685
357.55	0.659617	0.475358	0.74337
357.6	0.662949	0.479357	0.728952
357.65	0.646831	0.490452	0.757343
357.7	0.619836	0.496616	0.755729
357.75	0.604125	0.484207	0.67297
357.8	0.657721	0.485566	0.651122
357.85	0.614485	0.483576	0.671547
357.9	0.627317	0.486961	0.699788
357.95	0.63852	0.494374	0.647164
358	0.628601	0.507245	0.677621
358.05	0.646519	0.545958	0.625464
358.1	0.624004	0.519395	0.669908
358.15	0.671435	0.480794	0.653911
358.2	0.649795	0.50198	0.674338
358.25	0.644175	0.484758	0.675624
358.3	0.601788	0.458914	0.664812
358.35	0.650125	0.507456	0.671399
358.4	0.607531	0.522747	0.659034
358.45	0.593878	0.481163	0.630534
358.5	0.613823	0.460702	0.674528
358.55	0.564232	0.473097	0.669063
358.6	0.590224	0.476952	0.603522
358.65	0.597781	0.493033	0.635313
358.7	0.59499	0.466779	0.622426
358.75	0.621196	0.474474	0.628788
358.8	0.637035	0.499329	0.651933
358.85	0.641065	0.496236	0.591671
358.9	0.640663	0.445655	0.582162
358.95	0.634849	0.449941	0.626172
359	0.639132	0.491773	0.590576
359.05	0.588547	0.48354	0.592013
359.1	0.634097	0.485878	0.564865
359.15	0.618293	0.477741	0.552545
359.2	0.634794	0.45625	0.519702
359.25	0.63922	0.464511	0.522771
359.3	0.601758	0.440147	0.48133
359.35	0.614298	0.477958	0.525985
359.4	0.634065	0.503656	0.528269
359.45	0.628885	0.469263	0.546799
359.5	0.645471	0.492742	0.608414
359.55	0.674955	0.467557	0.605986
359.6	0.639552	0.515031	0.598077
359.65	0.665149	0.491621	0.611991
359.7	0.657567	0.489404	0.62712
359.75	0.648813	0.475659	0.611277
359.8	0.671524	0.494146	0.661838
359.85	0.668056	0.50181	0.642196
359.9	0.614424	0.462949	0.637095
359.95	0.602691	0.476013	0.684056
360	0.618371	0.442984	0.691312
360.05	0.634775	0.453131	0.670253
360.1	0.614839	0.460142	0.685557
360.15	0.65425	0.464389	0.699485
360.2	0.614327	0.475772	0.706861
360.25	0.668241	0.441893	0.705402
360.3	0.644128	0.45952	0.664383
360.35	0.650383	0.485765	0.639856
360.4	0.62318	0.463742	0.663487
360.45	0.6209	0.483446	0.675133
360.5	0.633543	0.466456	0.687616
360.55	0.609828	0.474086	0.632908
360.6	0.631051	0.447537	0.668848
360.65	0.632174	0.453281	0.681936
360.7	0.624741	0.424049	0.653962
360.75	0.61633	0.438156	0.642092
360.8	0.638276	0.441334	0.646399
360.85	0.644173	0.484177	0.616962
360.9	0.635156	0.46553	0.662729
360.95	0.631987	0.451425	0.633454
361	0.618875	0.446793	0.562261
361.05	0.657625	0.477033	0.630246
361.1	0.674331	0.506727	0.643213
361.15	0.646701	0.458315	0.665799
361.2	0.644617	0.460561	0.62805
361.25	0.647525	0.49844	0.599624
361.3	0.628857	0.466728	0.614041
361.35	0.684177	0.487171	0.616142
361.4	0.658065	0.484532	0.619102
361.45	0.64988	0.520003	0.68201
361.5	0.660147	0.496432	0.698634
361.55	0.650153	0.498686	0.690156
361.6	0.687067	0.493043	0.692581
361.65	0.713274	0.486871	0.684327
361.7	0.661449	0.500787	0.689886
361.75	0.685896	0.504558	0.709226
361.8	0.652162	0.477843	0.698212
361.85	0.642547	0.46295	0.662969
361.9	0.628189	0.494961	0.677436
361.95	0.619359	0.457148	0.659617
362	0.650118	0.501263	0.671964
362.05	0.636741	0.452452	0.679555
362.1	0.657017	0.467738	0.677874
362.15	0.625765	0.490489	0.629696
362.2	0.616672	0.478367	0.651819
362.25	0.581678	0.458646	0.66102
362.3	0.625345	0.47445	0.651673
362.35	0.616671	0.445614	0.628189
362.4	0.594778	0.456978	0.655794
362.45	0.667299	0.466184	0.594378
362.5	0.646904	0.485966	0.636485
362.55	0.646133	0.424787	0.664217
362.6	0.667218	0.449678	0.668853
362.65	0.638618	0.473469	0.675087
362.7	0.646904	0.481895	0.625287
362.75	0.654719	0.462938	0.662355
362.8	0.668751	0.48879	0.687192
362.85	0.653783	0.491936	0.650541
362.9	0.65302	0.490053	0.639896
362.95	0.660644	0.467985	0.634979
363	0.666301	0.443286	0.59875
363.05	0.626651	0.434433	0.575144
363.1	0.693396	0.448447	0.616383
363.15	0.642495	0.446368	0.598531
363.2	0.632209	0.441301	0.607921
363.25	0.632586	0.428283	0.62275
363.3	0.6169	0.454161	0.681172
363.35	0.644698	0.433803	0.696066
363.4	0.62093	0.449531	0.663142
363.45	0.615851	0.47557	0.695072
363.5	0.630862	0.443455	0.706425
363.55	0.667909	0.417646	0.649524
363.6	0.650577	0.438769	0.601861
363.65	0.621022	0.436092	0.637181
363.7	0.632481	0.395487	0.66455
363.75	0.637072	0.418032	0.661434
363.8	0.597353	0.437374	0.6933
363.85	0.616727	0.430898	0.655573
363.9	0.602764	0.453164	0.623982
363.95	0.613967	0.462042	0.629404
364	0.623802	0.512195	0.621822
364.05	0.599835	0.491905	0.638729
364.1	0.631673	0.471794	0.598917
364.15	0.62866	0.479657	0.613802
364.2	0.647646	0.486044	0.619143
364.25	0.638404	0.495048	0.630246
364.3	0.650695	0.495077	0.626165
364.35	0.66518	0.492078	0.658648
364.4	0.639018	0.525231	0.664915
364.45	0.63558	0.560763	0.666005
364.5	0.574936	0.488611	0.63076
364.55	0.591698	0.490724	0.591139
364.6	0.591247	0.48676	0.562457
364.65	0.639162	0.493266	0.543793
364.7	0.610084	0.496328	0.517541
364.75	0.654591	0.521349	0.505895
364.8	0.605661	0.48454	0.485515
364.85	0.600455	0.506973	0.506859
364.9	0.590353	0.465431	0.56642
364.95	0.631005	0.464718	0.538065
365	0.643308	0.518622	0.54456
365.05	0.597683	0.483291	0.568773
365.1	0.604813	0.484042	0.566163
365.15	0.645281	0.493179	0.608107
365.2	0.62719	0.490749	0.613629
365.25	0.645101	0.50552	0.538751
365.3	0.657306	0.528911	0.618096
365.35	0.648769	0.552134	0.606337
365.4	0.653801	0.57587	0.598681
365.45	0.633098	0.582044	0.604306
365.5	0.668622	0.569592	0.636704
365.55	0.607481	0.534353	0.619864
365.6	0.633276	0.528802	0.582376
365.65	0.610874	0.49687	0.573413
365.7	0.642327	0.560631	0.615389
365.75	0.654697	0.540688	0.568896
365.8	0.648559	0.565434	0.558818
365.85	0.647008	0.557087	0.543397
365.9	0.626157	0.55451	0.594106
365.95	0.668531	0.510625	0.637166
366	0.657241	0.512772	0.590878
366.05	0.693795	0.457102	0.617306
366.1	0.639726	0.486179	0.577906
366.15	0.616911	0.501237	0.579933
366.2	0.615471	0.497328	0.571699
366.25	0.60476	0.469725	0.636113
366.3	0.58322	0.506169	0.624294
366.35	0.595375	0.486435	0.586561
366.4	0.627711	0.489199	0.582738
366.45	0.641563	0.490107	0.558011
366.5	0.662258	0.535046	0.548019
366.55	0.68107	0.476544	0.564515
366.6	0.632728	0.496817	0.564125
366.65	0.650061	0.448424	0.601297
366.7	0.633302	0.452406	0.599264
366.75	0.649843	0.466858	0.60419
366.8	0.686812	0.483996	0.557965
366.85	0.676261	0.480156	0.595481
366.9	0.652616	0.471833	0.619333
366.95	0.68172	0.474147	0.621164
367	0.677391	0.436655	0.623921
367.05	0.632687	0.44669	0.556667
367.1	0.632822	0.4794	0.611348
367.15	0.620771	0.468562	0.636184
367.2	0.637895	0.452306	0.663785
367.25	0.708449	0.44875	0.640886
367.3	0.648645	0.478939	0.634657
367.35	0.683592	0.443692	0.658756
367.4	0.658257	0.457602	0.615784
367.45	0.644055	0.465859	0.657028
367.5	0.662717	0.441649	0.678513
367.55	0.68606	0.467151	0.646653
367.6	0.652054	0.489646	0.588916
367.65	0.650933	0.523459	0.5878
367.7	0.636783	0.479531	0.633763
367.75	0.635493	0.505881	0.59304
367.8	0.631143	0.430066	0.648366
367.85	0.676746	0.411629	0.624913
367.9	0.670919	0.468258	0.634034
367.95	0.628971	0.432594	0.645807
368	0.635091	0.416862	0.622592
368.05	0.65417	0.424903	0.721078
368.1	0.635574	0.411811	0.728651
368.15	0.67662	0.423541	0.662589
368.2	0.649883	0.437775	0.62505
368.25	0.646114	0.440728	0.603853
368.3	0.629632	0.43027	0.65008
368.35	0.641691	0.427252	0.6303
368.4	0.648819	0.433554	0.63765
368.45	0.661355	0.430675	0.643809
368.5	0.667851	0.437785	0.671426
368.55	0.680933	0.424198	0.652361
368.6	0.650766	0.429226	0.640547
368.65	0.694501	0.439876	0.619276
368.7	0.7077	0.473027	0.627282
368.75	0.704482	0.437762	0.632639
368.8	0.664872	0.414308	0.649857
368.85	0.653767	0.406407	0.659377
368.9	0.709556	0.422317	0.707149
368.95	0.690247	0.422531	0.770516
369	0.712199	0.382925	0.678962
369.05	0.69297	0.403675	0.677669
369.1	0.67806	0.417988	0.697921
369.15	0.736931	0.401878	0.66488
369.2	0.707893	0.420091	0.651163
369.25	0.740928	0.416531	0.668773
369.3	0.670616	0.4338	0.633189
369.35	0.694012	0.385288	0.662501
369.4	0.668768	0.40219	0.63416
369.45	0.686037	0.431332	0.65644
369.5	0.676019	0.435614	0.697702
369.55	0.682048	0.421221	0.659997
369.6	0.68091	0.405326	0.676255
369.65	0.692258	0.407979	0.679152
369.7	0.683611	0.422707	0.632282
369.75	0.675265	0.391861	0.666251
369.8	0.687251	0.396754	0.65498
369.85	0.645404	0.396487	0.655986
369.9	0.658607	0.406224	0.648674
369.95	0.638634	0.417652	0.592199
370	0.594388	0.431481	0.644953
370.05	0.640881	0.420439	0.638201
370.1	0.642672	0.420481	0.579606
370.15	0.630546	0.425158	0.619604
370.2	0.65131	0.424793	0.65053
370.25	0.603104	0.413293	0.641331
370.3	0.654663	0.415697	0.608452
370.35	0.655098	0.407317	0.662913
370.4	0.612244	0.417981	0.681456
370.45	0.622818	0.41076	0.705195
370.5	0.687526	0.402706	0.66491
370.55	0.63053	0.389051	0.697791
370.6	0.638813	0.421128	0.713426
370.65	0.640349	0.395402	0.729467
370.7	0.665266	0.396822	0.699209
370.75	0.622218	0.42082	0.749809
370.8	0.612724	0.410282	0.742646
370.85	0.636455	0.419935	0.722134
370.9	0.637147	0.427457	0.708408
370.95	0.59977	0.397265	0.664034
371	0.645227	0.438668	0.687396
371.05	0.661959	0.419944	0.672852
371.1	0.610308	0.419026	0.690207
371.15	0.628598	0.433923	0.70971
371.2	0.633591	0.501344	0.688132
371.25	0.668976	0.458971	0.698286
371.3	0.668189	0.466789	0.710477
371.35	0.629184	0.441284	0.761904
371.4	0.677609	0.462427	0.771042
371.45	0.65923	0.465265	0.726505
371.5	0.663755	0.416514	0.722239
371.55	0.635091	0.395247	0.735052
371.6	0.678094	0.414178	0.731968
371.65	0.668381	0.40116	0.709012
371.7	0.664253	0.410042	0.704813
371.75	0.657537	0.430008	0.714904
371.8	0.653061	0.422223	0.691119
371.85	0.654819	0.435997	0.735695
371.9	0.649342	0.451211	0.735092
371.95	0.645642	0.436173	0.737286
372	0.63623	0.392916	0.70659
372.05	0.65556	0.411213	0.74513
372.1	0.660347	0.404199	0.736683
372.15	0.680445	0.402335	0.687562
372.2	0.635109	0.41202	0.698385
372.25	0.674635	0.408776	0.728087
372.3	0.672739	0.426802	0.722315
372.35	0.668997	0.45652	0.72599
372.4	0.636057	0.467369	0.717988
372.45	0.65946	0.419833	0.718514
372.5	0.639908	0.434839	0.72599
372.55	0.614671	0.461434	0.692387
372.6	0.634469	0.440723	0.704124
372.65	0.63579	0.505648	0.700404
372.7	0.626965	0.431815	0.703846
372.75	0.633253	0.485489	0.690961
372.8	0.631675	0.486129	0.651695
372.85	0.611421	0.499533	0.699026
372.9	0.609887	0.49082	0.698763
372.95	0.63491	0.489619	0.740179
373	0.61982	0.500227	0.721952
373.05	0.62803	0.456206	0.702223
373.1	0.630509	0.457582	0.729958
373.15	0.644463	0.495757	0.702802
373.2	0.629495	0.462098	0.716152
373.25	0.600745	0.490797	0.717624
373.3	0.637577	0.458077	0.702391
373.35	0.610583	0.473218	0.723352
373.4	0.642605	0.447513	0.691197
373.45	0.613545	0.467091	0.718685
373.5	0.631738	0.458159	0.682124
373.55	0.671484	0.469465	0.70551
373.6	0.639979	0.464755	0.707037
373.65	0.612188	0.494908	0.73439
373.7	0.586421	0.445575	0.707292
373.75	0.612415	0.446571	0.706308
373.8	0.612668	0.471193	0.719379
373.85	0.61864	0.468482	0.696565
373.9	0.613738	0.477924	0.734256
373.95	0.589565	0.460702	0.694818
374	0.619287	0.458989	0.694872
374.05	0.604401	0.438855	0.750664
374.1	0.594122	0.423226	0.720981
374.15	0.636824	0.446507	0.697181
374.2	0.616459	0.469948	0.691886
374.25	0.613432	0.488124	0.701232
374.3	0.636464	0.501271	0.699419
374.35	0.623647	0.479615	0.710204
374.4	0.651362	0.477645	0.715608
374.45	0.641148	0.476201	0.738758
374.5	0.653294	0.440266	0.716482
374.55	0.688901	0.429314	0.698402
374.6	0.682707	0.444005	0.73893
374.65	0.623196	0.467128	0.695453
374.7	0.631442	0.443929	0.713801
374.75	0.64993	0.48588	0.718145
374.8	0.627609	0.442886	0.74591
374.85	0.634062	0.463377	0.726324
374.9	0.603064	0.458213	0.768241
374.95	0.595916	0.460519	0.750326
375	0.614095	0.46743	0.750635
375.05	0.644393	0.458585	0.727366
375.1	0.627699	0.467879	0.732527
375.15	0.581253	0.466935	0.70268
375.2	0.57974	0.49056	0.710379
375.25	0.615719	0.420478	0.719534
375.3	0.66324	0.438182	0.701641
375.35	0.646754	0.477306	0.74876
375.4	0.623316	0.475463	0.678557
375.45	0.609304	0.457751	0.66496
375.5	0.592257	0.505905	0.663549
375.55	0.599838	0.460233	0.672207
375.6	0.601537	0.504123	0.68401
375.65	0.617322	0.478654	0.669319
375.7	0.58989	0.475098	0.662421
375.75	0.651257	0.451217	0.683125
375.8	0.628533	0.464671	0.696619
375.85	0.605069	0.432327	0.71314
375.9	0.643536	0.454965	0.705673
375.95	0.655944	0.444427	0.670157
376	0.651494	0.457327	0.668476
376.05	0.65821	0.454314	0.679366
376.1	0.69037	0.49033	0.639122
376.15	0.621023	0.459966	0.677956
376.2	0.666987	0.450254	0.718822
376.25	0.632163	0.487719	0.66773
376.3	0.619628	0.446061	0.638682
376.35	0.651449	0.490124	0.64329
376.4	0.635593	0.482818	0.655664
376.45	0.653042	0.49376	0.6552
376.5	0.623559	0.476877	0.629321
376.55	0.613288	0.46647	0.663045
376.6	0.625495	0.458504	0.639564
376.65	0.649244	0.494644	0.595596
376.7	0.633122	0.471427	0.619315
376.75	0.63516	0.462516	0.607239
376.8	0.674234	0.438189	0.61158
376.85	0.652725	0.445356	0.64677
376.9	0.628195	0.450913	0.587197
376.95	0.604119	0.442016	0.608192
377	0.611957	0.413361	0.638557
377.05	0.661465	0.409526	0.611772
377.1	0.674446	0.43566	0.635903
377.15	0.675414	0.429147	0.664118
377.2	0.663212	0.453476	0.679378
377.25	0.651237	0.440876	0.637617
377.3	0.642775	0.448644	0.66382
377.35	0.614535	0.44195	0.677167
377.4	0.614627	0.40872	0.664568
377.45	0.614049	0.457663	0.676629
377.5	0.615405	0.436224	0.651776
377.55	0.623493	0.416863	0.625773
377.6	0.638073	0.43926	0.638072
377.65	0.643611	0.449264	0.656663
377.7	0.662727	0.458558	0.660757
377.75	0.632326	0.430086	0.601787
377.8	0.672481	0.454855	0.599018
377.85	0.663358	0.444833	0.653963
377.9	0.657306	0.420755	0.637496
377.95	0.683893	0.452288	0.643473
378	0.671717	0.434816	0.639736
378.05	0.663037	0.449099	0.676341
378.1	0.650737	0.449884	0.65225
378.15	0.669031	0.429385	0.641506
378.2	0.655253	0.498697	0.668333
378.25	0.666342	0.446753	0.740817
378.3	0.661704	0.498715	0.689353
378.35	0.674773	0.481697	0.734375
378.4	0.650862	0.51034	0.773137
378.45	0.654497	0.484288	0.800612
378.5	0.624857	0.468045	0.68307
378.55	0.613786	0.456213	0.683828
378.6	0.600589	0.47312	0.697889
378.65	0.587561	0.452092	0.687046
378.7	0.623173	0.461536	0.737459
378.75	0.662511	0.494591	0.727197
378.8	0.615029	0.468672	0.755904
378.85	0.611384	0.486678	0.739765
378.9	0.622027	0.480988	0.743834
378.95	0.648526	0.47761	0.76546
379	0.640107	0.463644	0.678883
379.05	0.632074	0.412121	0.709076
379.1	0.62351	0.413446	0.674466
379.15	0.615974	0.443689	0.671811
379.2	0.562854	0.460267	0.613601
379.25	0.591016	0.507917	0.66817
379.3	0.579577	0.510696	0.68264
379.35	0.608794	0.460214	0.677697
379.4	0.545272	0.464391	0.683664
379.45	0.577537	0.436134	0.683562
379.5	0.582529	0.501853	0.695102
379.55	0.614734	0.496301	0.727734
379.6	0.631466	0.476622	0.716726
379.65	0.618397	0.497507	0.657523
379.7	0.627276	0.444564	0.668209
379.75	0.589469	0.452058	0.663146
379.8	0.6364	0.499015	0.687961
379.85	0.619715	0.481166	0.628696
379.9	0.611687	0.438395	0.625956
379.95	0.611712	0.436101	0.614551
380	0.63879	0.444113	0.627663
380.05	0.609344	0.46666	0.622315
380.1	0.606195	0.494063	0.587034
380.15	0.610432	0.482207	0.574016
380.2	0.585946	0.481715	0.57383
380.25	0.606196	0.44726	0.563411
380.3	0.585162	0.470471	0.633501
380.35	0.602281	0.497461	0.662065
380.4	0.596787	0.475674	0.616714
380.45	0.600561	0.439173	0.655237
380.5	0.609464	0.491467	0.673594
380.55	0.644486	0.449835	0.65804
380.6	0.611988	0.480419	0.647723
380.65	0.612523	0.481561	0.705144
380.7	0.618911	0.433634	0.67181
380.75	0.576474	0.442298	0.641552
380.8	0.608872	0.449207	0.637639
380.85	0.614861	0.492197	0.64786
380.9	0.584213	0.448021	0.58002
380.95	0.590616	0.457883	0.585118
381	0.587851	0.459784	0.590819
381.05	0.592913	0.490099	0.592207
381.1	0.597355	0.456483	0.650818
381.15	0.601433	0.476982	0.692897
381.2	0.604207	0.459855	0.670444
381.25	0.645768	0.458234	0.691289
381.3	0.623572	0.447366	0.636798
381.35	0.645154	0.448026	0.669998
381.4	0.61359	0.511682	0.707774
381.45	0.632061	0.466859	0.680292
381.5	0.596139	0.480478	0.645723
381.55	0.616883	0.445132	0.643783
381.6	0.623426	0.431082	0.620789
381.65	0.618353	0.474178	0.622384
381.7	0.601189	0.4435	0.623169
381.75	0.539564	0.415148	0.611629
381.8	0.598742	0.47425	0.632973
381.85	0.553275	0.458285	0.584673
381.9	0.603626	0.43731	0.590099
381.95	0.59256	0.446674	0.618977
382	0.619052	0.451241	0.60768
382.05	0.562549	0.454748	0.608979
382.1	0.612935	0.46863	0.606982
382.15	0.619062	0.443475	0.597455
382.2	0.611478	0.443032	0.640109
382.25	0.550888	0.461047	0.624382
382.3	0.596833	0.459548	0.662852
382.35	0.543123	0.447687	0.655749
382.4	0.512276	0.447477	0.62693
382.45	0.524563	0.471936	0.683596
382.5	0.541289	0.502741	0.687093
382.55	0.517479	0.470566	0.69413
382.6	0.605105	0.450224	0.700053
382.65	0.590853	0.508393	0.703897
382.7	0.619717	0.463611	0.700335
382.75	0.594172	0.497588	0.699302
382.8	0.643797	0.493219	0.634251
382.85	0.616369	0.46981	0.68048
382.9	0.621523	0.446066	0.628286
382.95	0.587324	0.456421	0.663058
383	0.565181	0.449518	0.669302
383.05	0.594057	0.452145	0.64696
383.1	0.609239	0.428019	0.624045
383.15	0.622235	0.415715	0.55685
383.2	0.60972	0.441534	0.590541
383.25	0.644452	0.465892	0.676674
383.3	0.569797	0.414478	0.681427
383.35	0.602392	0.446199	0.678572
383.4	0.604425	0.467368	0.727848
383.45	0.574315	0.491968	0.761922
383.5	0.622294	0.480444	0.742206
383.55	0.596895	0.459011	0.709429
383.6	0.573965	0.478713	0.667932
383.65	0.575319	0.450419	0.652621
383.7	0.581412	0.481687	0.624581
383.75	0.563598	0.404431	0.629766
383.8	0.550004	0.44292	0.615379
383.85	0.556881	0.496377	0.648251
383.9	0.584137	0.496961	0.661822
383.95	0.595565	0.47056	0.651564
384	0.545432	0.485445	0.657253
384.05	0.602327	0.443868	0.667459
384.1	0.558821	0.503391	0.658963
384.15	0.519853	0.459141	0.66642
384.2	0.561045	0.490741	0.658393
384.25	0.589582	0.456846	0.639082
384.3	0.611124	0.43251	0.665382
384.35	0.616414	0.454144	0.668955
384.4	0.618718	0.464423	0.674371
384.45	0.614243	0.468582	0.66165
384.5	0.631074	0.477671	0.676798
384.55	0.639798	0.495996	0.641331
384.6	0.620623	0.499272	0.652633
384.65	0.664645	0.450249	0.640073
384.7	0.67013	0.451217	0.636859
384.75	0.665779	0.460919	0.653733
384.8	0.624908	0.45585	0.660078
384.85	0.636156	0.467382	0.703782
384.9	0.638387	0.506822	0.700684
384.95	0.651281	0.491217	0.692258
385	0.60577	0.499805	0.652188
385.05	0.615435	0.451485	0.654851
385.1	0.648748	0.468005	0.685844
385.15	0.673246	0.44974	0.678882
385.2	0.63188	0.424295	0.672728
385.25	0.60336	0.432977	0.636534
385.3	0.615003	0.449034	0.647964
385.35	0.618093	0.481805	0.626647
385.4	0.599472	0.477117	0.601111
385.45	0.62186	0.481178	0.647471
385.5	0.624395	0.455887	0.609408
385.55	0.631708	0.468333	0.634704
385.6	0.59194	0.481979	0.680707
385.65	0.610721	0.442063	0.655462
385.7	0.605697	0.505904	0.667254
385.75	0.595049	0.504075	0.650999
385.8	0.575711	0.494321	0.629673
385.85	0.577982	0.469277	0.619057
385.9	0.605445	0.494799	0.627995
385.95	0.592131	0.465414	0.651227
386	0.56562	0.502976	0.607161
386.05	0.597323	0.477593	0.591616
386.1	0.618439	0.462435	0.575487
386.15	0.592812	0.443684	0.589545
386.2	0.57007	0.433455	0.589319
386.25	0.605842	0.412479	0.552232
386.3	0.581358	0.420009	0.598296
386.35	0.589501	0.431451	0.603222
386.4	0.562839	0.47864	0.626109
386.45	0.621088	0.493747	0.584776
386.5	0.582778	0.477689	0.623584
386.55	0.592327	0.508271	0.619801
386.6	0.600615	0.4604	0.631996
386.65	0.613522	0.4662	0.551312
386.7	0.593822	0.464661	0.590792
386.75	0.637028	0.482671	0.567855
386.8	0.662021	0.442538	0.631091
386.85	0.577287	0.438734	0.597931
386.9	0.575331	0.439652	0.612637
386.95	0.597555	0.474082	0.583609
387	0.575794	0.431508	0.6346
387.05	0.600312	0.438549	0.613528
387.1	0.596124	0.416902	0.601901
387.15	0.608318	0.440101	0.630646
387.2	0.586551	0.443176	0.635672
387.25	0.612545	0.451516	0.599981
387.3	0.633028	0.429792	0.6373
387.35	0.638088	0.430349	0.589232
387.4	0.60001	0.455118	0.626498
387.45	0.600204	0.475421	0.650855
387.5	0.586607	0.460278	0.675587
387.55	0.607535	0.463018	0.706553
387.6	0.593258	0.459441	0.661378
387.65	0.612249	0.466035	0.613032
387.7	0.576403	0.452777	0.588619
387.75	0.558813	0.466692	0.619743
387.8	0.592945	0.522289	0.61166
387.85	0.572618	0.502119	0.587677
387.9	0.593873	0.46886	0.59414
387.95	0.61178	0.495432	0.642785
388	0.602266	0.449629	0.636053
388.05	0.593367	0.451943	0.612905
388.1	0.589404	0.471811	0.672598
388.15	0.602215	0.430129	0.655864
388.2	0.635907	0.513028	0.650722
388.25	0.619576	0.461974	0.648542
388.3	0.664628	0.463305	0.621564
388.35	0.66809	0.493987	0.653296
388.4	0.678041	0.467688	0.571359
388.45	0.652616	0.464635	0.597965
388.5	0.659787	0.490882	0.599761
388.55	0.637457	0.475211	0.655026
388.6	0.641703	0.472442	0.642311
388.65	0.665179	0.471353	0.66564
388.7	0.608504	0.475024	0.674643
388.75	0.665146	0.447341	0.625369
388.8	0.637559	0.452527	0.563968
388.85	0.625545	0.476036	0.567774
388.9	0.630836	0.449197	0.6014
388.95	0.622589	0.427488	0.563397
389	0.639589	0.448065	0.599084
389.05	0.673205	0.414716	0.63236
389.1	0.686182	0.450489	0.632837
389.15	0.635755	0.448945	0.596726
389.2	0.621162	0.437477	0.587058
389.25	0.592637	0.490645	0.557121
389.3	0.578369	0.432759	0.530165
389.35	0.619099	0.45248	0.505758
389.4	0.626219	0.494229	0.524478
389.45	0.602448	0.464603	0.573874
389.5	0.628467	0.42751	0.549816
389.55	0.633094	0.453682	0.538138
389.6	0.619017	0.464161	0.561282
389.65	0.601687	0.44562	0.533934
389.7	0.585082	0.431412	0.564634
389.75	0.585157	0.441445	0.573636
389.8	0.568326	0.431843	0.583683
389.85	0.618081	0.484474	0.641332
389.9	0.638469	0.462412	0.643651
389.95	0.646432	0.453887	0.611113
390	0.607737	0.430825	0.646059
390.05	0.632045	0.446842	0.660624
390.1	0.610041	0.444232	0.670483
390.15	0.61234	0.443217	0.645471
390.2	0.600604	0.462808	0.654063
390.25	0.607481	0.438159	0.624029
390.3	0.576043	0.424694	0.635478
390.35	0.601858	0.437002	0.602055
390.4	0.564467	0.420518	0.627918
390.45	0.618077	0.439221	0.632498
390.5	0.570175	0.435463	0.637463
390.55	0.585032	0.466605	0.644223
390.6	0.598219	0.458147	0.633056
390.65	0.568793	0.448977	0.617185
390.7	0.582282	0.415837	0.628511
390.75	0.635558	0.428633	0.670892
390.8	0.598596	0.408847	0.650182
390.85	0.577947	0.40395	0.660803
390.9	0.616059	0.411418	0.690704
390.95	0.58423	0.427295	0.645422
391	0.59739	0.410533	0.6586
391.05	0.621348	0.417065	0.65755
391.1	0.568043	0.446333	0.647678
391.15	0.651166	0.440951	0.638125
391.2	0.579942	0.441351	0.620944
391.25	0.559642	0.449812	0.605495
391.3	0.563729	0.466005	0.649693
391.35	0.586476	0.429532	0.684113
391.4	0.596663	0.421271	0.638562
391.45	0.622604	0.4765	0.65894
391.5	0.59318	0.469088	0.723642
391.55	0.576341	0.481105	0.648434
391.6	0.574315	0.488607	0.664049
391.65	0.530414	0.50895	0.65869
391.7	0.567255	0.481436	0.69077
391.75	0.588909	0.457337	0.684806
391.8	0.570549	0.457889	0.679345
391.85	0.651441	0.488285	0.658032
391.9	0.611755	0.464939	0.678415
391.95	0.675144	0.473956	0.64148
392	0.592866	0.471154	0.637373
392.05	0.559025	0.427052	0.644959
392.1	0.600753	0.423674	0.675886
392.15	0.583422	0.470281	0.674596
392.2	0.526327	0.458471	0.638089
392.25	0.530896	0.474649	0.66673
392.3	0.527208	0.450511	0.635288
392.35	0.533214	0.486965	0.639276
392.4	0.488341	0.444025	0.642268
392.45	0.499901	0.452731	0.649393
392.5	0.513265	0.450898	0.569966
392.55	0.545395	0.449692	0.581166
392.6	0.543444	0.464366	0.530595
392.65	0.558048	0.468766	0.518643
392.7	0.574668	0.473063	0.527735
392.75	0.501475	0.467524	0.557338
392.8	0.571104	0.490045	0.550617
392.85	0.542021	0.456026	0.582027
392.9	0.529816	0.485881	0.586172
392.95	0.566365	0.477118	0.584146
393	0.537722	0.426589	0.62104
393.05	0.585516	0.46697	0.673138
393.1	0.574711	0.454648	0.607822
393.15	0.541979	0.401863	0.605547
393.2	0.494785	0.41141	0.628353
393.25	0.536431	0.434537	0.617002
393.3	0.516536	0.43547	0.602641
393.35	0.531313	0.442383	0.600545
393.4	0.547409	0.450046	0.590701
393.45	0.518535	0.468977	0.555101
393.5	0.538949	0.457504	0.536377
393.55	0.488273	0.416533	0.603491
393.6	0.490361	0.479407	0.600022
393.65	0.514204	0.445744	0.602555
393.7	0.497861	0.490117	0.613496
393.75	0.501826	0.481659	0.569347
393.8	0.479619	0.488967	0.60768
393.85	0.580691	0.493929	0.615349
393.9	0.519147	0.486621	0.599487
393.95	0.532189	0.490209	0.598661
394	0.506425	0.468814	0.563951
394.05	0.528533	0.476883	0.54047
394.1	0.533685	0.48371	0.573526
394.15	0.518488	0.536201	0.620521
394.2	0.588367	0.523115	0.585984
394.25	0.549375	0.500685	0.562749
394.3	0.515123	0.456447	0.550145
394.35	0.517232	0.464623	0.547875
394.4	0.535248	0.489452	0.530895
394.45	0.567462	0.53198	0.570295
394.5	0.52993	0.512929	0.586407
394.55	0.533987	0.459059	0.549175
394.6	0.573467	0.453316	0.609655
394.65	0.552165	0.488134	0.624881
394.7	0.573625	0.457308	0.648027
394.75	0.604348	0.474857	0.565886
394.8	0.506941	0.442532	0.646931
394.85	0.529207	0.467593	0.684456
394.9	0.516767	0.453653	0.625221
394.95	0.539179	0.471548	0.645706
395	0.546981	0.50083	0.66764
395.05	0.554906	0.476726	0.702127
395.1	0.570523	0.445344	0.70356
395.15	0.608916	0.496005	0.657489
395.2	0.564575	0.468517	0.704592
395.25	0.580122	0.474632	0.708355
395.3	0.591745	0.434753	0.694834
395.35	0.584901	0.427247	0.705195
395.4	0.563102	0.44306	0.751913
395.45	0.583686	0.435945	0.690722
395.5	0.57379	0.410243	0.717696
395.55	0.596	0.421089	0.740805
395.6	0.546296	0.435111	0.686653
395.65	0.573962	0.449225	0.659375
395.7	0.58115	0.434661	0.67075
395.75	0.576856	0.447194	0.725239
395.8	0.572731	0.48214	0.702593
395.85	0.598384	0.4557	0.714543
395.9	0.567897	0.481837	0.745215
395.95	0.588917	0.464835	0.733402
396	0.626282	0.469568	0.703257
396.05	0.577093	0.463237	0.737939
396.1	0.541608	0.4848	0.738832
396.15	0.546736	0.477225	0.801918
396.2	0.567498	0.504658	0.755167
396.25	0.611343	0.501048	0.831955
396.3	0.58358	0.497951	0.77114
396.35	0.573117	0.496884	0.775733
396.4	0.569284	0.442095	0.787476
396.45	0.582307	0.46323	0.76855
396.5	0.591612	0.500858	0.780622
396.55	0.539272	0.485019	0.780085
396.6	0.500718	0.459299	0.702307
396.65	0.557818	0.472063	0.684041
396.7	0.538384	0.468683	0.713447
396.75	0.580089	0.464604	0.674585
396.8	0.575326	0.514407	0.66804
396.85	0.598826	0.478594	0.680555
396.9	0.60507	0.533083	0.67126
396.95	0.572235	0.530971	0.689674
397	0.580531	0.515109	0.649315
397.05	0.575643	0.538229	0.710064
397.1	0.591122	0.50948	0.693564
397.15	0.587372	0.466512	0.683341
397.2	0.605402	0.462297	0.693757
397.25	0.58729	0.487376	0.668863
397.3	0.572681	0.454915	0.71242
397.35	0.547658	0.459556	0.700753
397.4	0.583838	0.445127	0.737138
397.45	0.581586	0.479158	0.729993
397.5	0.590379	0.420698	0.742689
397.55	0.584655	0.429992	0.718337
397.6	0.537513	0.455823	0.668797
397.65	0.562273	0.421661	0.682823
397.7	0.531303	0.41348	0.729047
397.75	0.569713	0.452582	0.747009
397.8	0.574471	0.452156	0.731141
397.85	0.572847	0.459761	0.707693
397.9	0.566362	0.442307	0.724131
397.95	0.577604	0.480785	0.667264
398	0.551487	0.481896	0.707278
398.05	0.555368	0.46513	0.672373
398.1	0.584356	0.427086	0.717886
398.15	0.567051	0.416675	0.690321
398.2	0.560322	0.405137	0.697708
398.25	0.591745	0.448901	0.668763
398.3	0.610523	0.447556	0.699612
398.35	0.583339	0.437133	0.678943
398.4	0.618518	0.47925	0.70726
398.45	0.592109	0.485821	0.712782
398.5	0.596913	0.459385	0.701482
398.55	0.599572	0.459489	0.689393
398.6	0.590828	0.478854	0.682207
398.65	0.571566	0.486074	0.70992
398.7	0.522021	0.44967	0.696073
398.75	0.533931	0.467767	0.653792
398.8	0.506217	0.452821	0.682024
398.85	0.508008	0.477207	0.661421
398.9	0.528448	0.440317	0.706942
398.95	0.527599	0.470927	0.6735
399	0.499255	0.416712	0.727444
399.05	0.505132	0.406977	0.66161
399.1	0.497117	0.435167	0.722236
399.15	0.495064	0.424178	0.742688
399.2	0.534063	0.426766	0.688674
399.25	0.486111	0.429165	0.67042
399.3	0.497793	0.433322	0.668843
399.35	0.484596	0.412479	0.622719
399.4	0.497904	0.453498	0.625703
399.45	0.458419	0.443119	0.616505
399.5	0.478036	0.427925	0.60501
399.55	0.489418	0.439397	0.638292
399.6	0.496058	0.439015	0.675464
399.65	0.47783	0.452298	0.651893
399.7	0.469959	0.426807	0.61707
399.75	0.489965	0.446925	0.64599
399.8	0.462281	0.415421	0.619682
399.85	0.452107	0.424087	0.652675
399.9	0.478625	0.408987	0.677572
399.95	0.46087	0.405614	0.63084
400	0.440417	0.428456	0.652375
400.05	0.469103	0.456278	0.554666
400.1	0.491517	0.435488	0.592578
400.15	0.495559	0.422159	0.529151
400.2	0.499438	0.434626	0.526605
400.25	0.492752	0.424177	0.544002
400.3	0.439419	0.454325	0.601401
400.35	0.470536	0.446235	0.576564
400.4	0.468466	0.440772	0.55233
400.45	0.482662	0.468256	0.581933
400.5	0.490605	0.464541	0.572365
400.55	0.485341	0.448154	0.592461
400.6	0.475323	0.443514	0.636079
400.65	0.482632	0.453645	0.592218
400.7	0.486534	0.439411	0.604034
400.75	0.491679	0.438229	0.592601
400.8	0.50553	0.438218	0.623619
400.85	0.517757	0.436837	0.577418
400.9	0.513031	0.455084	0.579707
400.95	0.521372	0.44393	0.677012
401	0.5227	0.472298	0.642586
401.05	0.497345	0.438263	0.624199
401.1	0.554682	0.441172	0.63288
401.15	0.562909	0.443071	0.717554
401.2	0.53701	0.446715	0.656387
401.25	0.54048	0.463237	0.65641
401.3	0.56403	0.449666	0.648298
401.35	0.579712	0.435587	0.626681
401.4	0.562183	0.437116	0.600125
401.45	0.561908	0.440226	0.670843
401.5	0.575426	0.464378	0.693078
401.55	0.576837	0.427449	0.701516
401.6	0.523796	0.444446	0.693291
401.65	0.535243	0.420273	0.700847
401.7	0.56835	0.411943	0.652497
401.75	0.513834	0.439124	0.628963
401.8	0.495058	0.440821	0.658857
401.85	0.473904	0.442437	0.668416
401.9	0.48962	0.474659	0.662345
401.95	0.531082	0.438295	0.62011
402	0.535159	0.451041	0.630118
402.05	0.548779	0.458317	0.626564
402.1	0.532061	0.485019	0.58302
402.15	0.523479	0.453122	0.591543
402.2	0.512623	0.453381	0.627544
402.25	0.507098	0.475731	0.568893
402.3	0.482626	0.50038	0.540918
402.35	0.532529	0.450079	0.569519
402.4	0.511484	0.463272	0.633482
402.45	0.548782	0.440595	0.631535
402.5	0.513625	0.429284	0.593289
402.55	0.460067	0.409327	0.619815
402.6	0.477839	0.428745	0.643477
402.65	0.47132	0.461447	0.613171
402.7	0.469314	0.463756	0.600831
402.75	0.498896	0.44078	0.605789
402.8	0.526396	0.429887	0.577128
402.85	0.4969	0.442855	0.54406
402.9	0.456712	0.439421	0.51886
402.95	0.513835	0.477213	0.583835
403	0.503001	0.485603	0.595157
403.05	0.472813	0.463285	0.649836
403.1	0.478336	0.45718	0.600938
403.15	0.462951	0.473953	0.627483
403.2	0.499871	0.469772	0.628787
403.25	0.514944	0.436783	0.683806
403.3	0.548736	0.486759	0.624269
403.35	0.52042	0.482724	0.647963
403.4	0.54572	0.478613	0.665946
403.45	0.544583	0.462036	0.64963
403.5	0.53432	0.482399	0.62246
403.55	0.490659	0.500713	0.641738
403.6	0.488202	0.482062	0.628991
403.65	0.474807	0.516175	0.666904
403.7	0.479801	0.502786	0.611222
403.75	0.438111	0.471488	0.626539
403.8	0.40095	0.504116	0.650446
403.85	0.406789	0.505461	0.597866
403.9	0.453119	0.489946	0.623197
403.95	0.480097	0.509911	0.643085
404	0.504126	0.440565	0.612282
404.05	0.504198	0.477805	0.607127
404.1	0.526398	0.477914	0.564912
404.15	0.502165	0.47767	0.555998
404.2	0.501553	0.480414	0.571706
404.25	0.469874	0.492064	0.541054
404.3	0.464727	0.509038	0.556445
404.35	0.47049	0.486488	0.591086
404.4	0.469613	0.506416	0.555675
404.45	0.473797	0.553447	0.555382
404.5	0.475883	0.501132	0.575242
404.55	0.46237	0.460492	0.596112
404.6	0.493917	0.462542	0.575543
404.65	0.491592	0.510077	0.546097
404.7	0.489713	0.504025	0.527208
404.75	0.45002	0.516976	0.545696
404.8	0.48402	0.503004	0.557925
404.85	0.457836	0.50324	0.555924
404.9	0.520111	0.516829	0.622
404.95	0.4836	0.476849	0.643171
405	0.495675	0.506808	0.641513
405.05	0.471578	0.492504	0.600202
405.1	0.502795	0.476811	0.587979
405.15	0.48136	0.514527	0.597352
405.2	0.459703	0.542596	0.622005
405.25	0.47213	0.485475	0.612355
405.3	0.451912	0.506227	0.640057
405.35	0.466595	0.487673	0.642782
405.4	0.483794	0.507993	0.635918
405.45	0.478268	0.502877	0.646509
405.5	0.487254	0.473088	0.665721
405.55	0.509793	0.470865	0.643393
405.6	0.507809	0.447015	0.649551
405.65	0.49168	0.462034	0.661686
405.7	0.464587	0.468734	0.667978
405.75	0.442817	0.464803	0.639969
405.8	0.436172	0.459105	0.657887
405.85	0.474876	0.494631	0.674064
405.9	0.476162	0.463514	0.679145
405.95	0.47482	0.453002	0.682782
406	0.466771	0.481509	0.679818
406.05	0.46373	0.46728	0.700875
406.1	0.47415	0.498622	0.690986
406.15	0.467951	0.450257	0.64505
406.2	0.476803	0.454677	0.664456
406.25	0.473978	0.475216	0.699349
406.3	0.443335	0.463898	0.659084
406.35	0.480336	0.474065	0.624879
406.4	0.496086	0.431289	0.642096
406.45	0.462455	0.462493	0.630856
406.5	0.472204	0.440232	0.603242
406.55	0.479485	0.456144	0.531172
406.6	0.471519	0.474872	0.602128
406.65	0.463269	0.534643	0.608383
406.7	0.428263	0.504117	0.612932
406.75	0.469467	0.535277	0.599364
406.8	0.453312	0.513786	0.626515
406.85	0.467444	0.504922	0.630105
406.9	0.487467	0.528024	0.603126
406.95	0.498062	0.510815	0.549435
407	0.470718	0.532219	0.588127
407.05	0.477322	0.488257	0.580621
407.1	0.456362	0.483773	0.549692
407.15	0.418239	0.573599	0.56549
407.2	0.467988	0.586072	0.560573
407.25	0.49679	0.570063	0.570911
407.3	0.471062	0.6224	0.601149
407.35	0.50456	0.577947	0.610634
407.4	0.501719	0.59046	0.600777
407.45	0.517273	0.616151	0.572206
407.5	0.52912	0.627305	0.564997
407.55	0.518011	0.608218	0.579108
407.6	0.53755	0.599248	0.641486
407.65	0.522638	0.596958	0.648848
407.7	0.509633	0.540077	0.57697
407.75	0.532559	0.616522	0.579565
407.8	0.50924	0.625289	0.581603
407.85	0.515672	0.649052	0.573103
407.9	0.496531	0.647031	0.573094
407.95	0.509355	0.599692	0.530165
408	0.504007	0.568974	0.517503
408.05	0.489602	0.553938	0.545215
408.1	0.502946	0.500163	0.496893
408.15	0.516349	0.497631	0.524555
408.2	0.503507	0.502433	0.517352
408.25	0.523347	0.512431	0.498085
408.3	0.516025	0.471193	0.526984
408.35	0.494518	0.462506	0.527682
408.4	0.497425	0.500075	0.563001
408.45	0.495292	0.472242	0.588622
408.5	0.519732	0.44204	0.568203
408.55	0.504128	0.435375	0.645309
408.6	0.509442	0.43565	0.639461
408.65	0.511717	0.463832	0.65219
408.7	0.51437	0.446175	0.664793
408.75	0.479959	0.470039	0.692901
408.8	0.529326	0.47914	0.634429
408.85	0.547228	0.452983	0.60731
408.9	0.512208	0.459002	0.67527
408.95	0.499112	0.48029	0.70061
409	0.518791	0.43501	0.607928
409.05	0.535333	0.441145	0.651621
409.1	0.498948	0.445544	0.64601
409.15	0.512376	0.460951	0.612231
409.2	0.511086	0.46081	0.647073
409.25	0.503868	0.438095	0.652276
409.3	0.50342	0.487007	0.638574
409.35	0.550505	0.46458	0.645903
409.4	0.518671	0.453777	0.648684
409.45	0.530003	0.48969	0.629888
409.5	0.515978	0.474168	0.682876
409.55	0.522197	0.4523	0.688412
409.6	0.520508	0.445185	0.63143
409.65	0.527598	0.489175	0.6329
409.7	0.555762	0.457092	0.629449
409.75	0.541441	0.462246	0.636792
409.8	0.54548	0.517021	0.61374
409.85	0.520601	0.476084	0.615598
409.9	0.542625	0.467787	0.590916
409.95	0.518823	0.478959	0.595249
410	0.503023	0.486871	0.61866
410.05	0.472322	0.493622	0.578452
410.1	0.493242	0.504658	0.609762
410.15	0.517334	0.48624	0.680719
410.2	0.491113	0.511299	0.617568
410.25	0.499399	0.493982	0.62784
410.3	0.513743	0.505855	0.614898
410.35	0.515034	0.532512	0.638663
410.4	0.511191	0.534977	0.602638
410.45	0.490061	0.500441	0.604355
410.5	0.503865	0.520805	0.640229
410.55	0.545547	0.511388	0.647943
410.6	0.534545	0.476985	0.627345
410.65	0.52773	0.4391	0.660819
410.7	0.520703	0.453547	0.659214
410.75	0.506321	0.4167	0.669092
410.8	0.489136	0.453141	0.679226
410.85	0.522768	0.456081	0.629828
410.9	0.541876	0.505359	0.629738
410.95	0.543268	0.465248	0.636948
411	0.519396	0.449381	0.669822
411.05	0.535088	0.493965	0.654205
411.1	0.520373	0.491389	0.627607
411.15	0.51455	0.465725	0.630665
411.2	0.498123	0.486843	0.574559
411.25	0.519602	0.452706	0.624524
411.3	0.523214	0.450323	0.654513
411.35	0.562613	0.451294	0.683431
411.4	0.571106	0.45217	0.68831
411.45	0.518053	0.430657	0.696668
411.5	0.547093	0.423421	0.690611
411.55	0.561518	0.449353	0.69911
411.6	0.524664	0.442328	0.630497
411.65	0.489573	0.431019	0.727683
411.7	0.44974	0.408545	0.694812
411.75	0.485288	0.431296	0.69361
411.8	0.479187	0.440793	0.651741
411.85	0.416807	0.452995	0.703473
411.9	0.406396	0.463609	0.619386
411.95	0.412536	0.48496	0.629458
412	0.444721	0.481688	0.576576
412.05	0.460602	0.441061	0.566736
412.1	0.445935	0.475554	0.630105
412.15	0.474917	0.470611	0.659279
412.2	0.43735	0.46123	0.65668
412.25	0.490728	0.491177	0.626731
412.3	0.465221	0.474643	0.589408
412.35	0.493127	0.504088	0.61692
412.4	0.47289	0.504643	0.682642
412.45	0.46521	0.491009	0.672964
412.5	0.449505	0.488634	0.634933
412.55	0.48573	0.525329	0.656176
412.6	0.501045	0.51769	0.615279
412.65	0.483176	0.497604	0.586897
412.7	0.444151	0.519181	0.634122
412.75	0.413921	0.537427	0.635204
412.8	0.469061	0.509683	0.567003
412.85	0.404808	0.541124	0.566346
412.9	0.376184	0.535357	0.617171
412.95	0.403642	0.553489	0.642246
413	0.378028	0.53512	0.626938
413.05	0.38623	0.490027	0.637682
413.1	0.432517	0.451368	0.644125
413.15	0.452019	0.427609	0.659892
413.2	0.467928	0.49334	0.674893
413.25	0.462046	0.446827	0.686014
413.3	0.428772	0.476143	0.671754
413.35	0.485613	0.54962	0.665238
413.4	0.489955	0.640592	0.614831
413.45	0.532334	0.644597	0.606514
413.5	0.550467	0.625915	0.680272
413.55	0.524004	0.653863	0.688192
413.6	0.500678	0.665848	0.665113
413.65	0.485206	0.654351	0.641735
413.7	0.49315	0.653361	0.706151
413.75	0.502953	0.616027	0.609861
413.8	0.473022	0.596815	0.59483
413.85	0.472484	0.650323	0.577806
413.9	0.470844	0.611107	0.497101
413.95	0.50875	0.59192	0.547467
414	0.478143	0.544769	0.613947
414.05	0.473627	0.685017	0.649405
414.1	0.448778	0.656744	0.644852
414.15	0.47976	0.697734	0.663367
414.2	0.47352	0.656136	0.712962
414.25	0.517546	0.590246	0.690554
414.3	0.473251	0.615339	0.694387
414.35	0.500928	0.57746	0.645163
414.4	0.509416	0.541861	0.612204
414.45	0.508101	0.567179	0.612951
414.5	0.51047	0.502137	0.615492
414.55	0.491185	0.549708	0.564102
414.6	0.540156	0.5187	0.615129
414.65	0.550171	0.488942	0.630863
414.7	0.541107	0.506112	0.611735
414.75	0.546733	0.541892	0.613806
414.8	0.500877	0.487916	0.669578
414.85	0.509337	0.517297	0.651863
414.9	0.487831	0.50496	0.69716
414.95	0.486232	0.519517	0.652814
415	0.471437	0.487979	0.680321
415.05	0.453039	0.47413	0.643737
415.1	0.47289	0.510811	0.636227
415.15	0.44159	0.517628	0.627177
415.2	0.484735	0.491824	0.691712
415.25	0.508784	0.531112	0.608965
415.3	0.486852	0.506057	0.586464
415.35	0.489811	0.454607	0.559184
415.4	0.49651	0.479772	0.581593
415.45	0.503642	0.480583	0.633557
415.5	0.500896	0.497872	0.604239
415.55	0.509596	0.508232	0.63132
415.6	0.492036	0.519707	0.618896
415.65	0.498804	0.48865	0.639002
415.7	0.53005	0.482111	0.591296
415.75	0.539981	0.493375	0.570739
415.8	0.536553	0.499851	0.568688
415.85	0.542243	0.508843	0.600234
415.9	0.571612	0.551521	0.606931
415.95	0.568459	0.631301	0.604722
416	0.548857	0.632714	0.610373
416.05	0.569779	0.567985	0.646353
416.1	0.511832	0.595393	0.673567
416.15	0.517977	0.611532	0.717977
416.2	0.50684	0.623046	0.665961
416.25	0.541281	0.600443	0.648421
416.3	0.512377	0.637932	0.64087
416.35	0.499456	0.683908	0.697343
416.4	0.487204	0.661333	0.652854
416.45	0.48771	0.616486	0.664949
416.5	0.530737	0.513856	0.650749
416.55	0.499849	0.527435	0.651829
416.6	0.509108	0.55228	0.635237
416.65	0.527518	0.564118	0.612707
416.7	0.498706	0.570492	0.674439
416.75	0.499319	0.528204	0.632405
416.8	0.514348	0.507096	0.67455
416.85	0.525682	0.548996	0.630601
416.9	0.547432	0.624144	0.679878
416.95	0.488503	0.620933	0.684235
417	0.52386	0.624815	0.695047
417.05	0.513935	0.607889	0.684031
417.1	0.509641	0.545577	0.642013
417.15	0.502159	0.562569	0.628851
417.2	0.484257	0.606997	0.617367
417.25	0.474433	0.591464	0.645901
417.3	0.513861	0.51482	0.644944
417.35	0.475675	0.534373	0.633687
417.4	0.473246	0.533337	0.643404
417.45	0.487096	0.537588	0.661952
417.5	0.472487	0.529945	0.674203
417.55	0.491042	0.572855	0.638069
417.6	0.526194	0.54688	0.619423
417.65	0.561199	0.550522	0.650542
417.7	0.56699	0.562282	0.656174
417.75	0.558937	0.535133	0.661288
417.8	0.554333	0.5348	0.63926
417.85	0.550366	0.548788	0.634666
417.9	0.510629	0.554325	0.616093
417.95	0.545506	0.537271	0.609794
418	0.531439	0.504986	0.614184
418.05	0.534652	0.511323	0.620293
418.1	0.510256	0.522834	0.67009
418.15	0.502781	0.503382	0.700572
418.2	0.511147	0.528573	0.658806
418.25	0.490944	0.546995	0.667127
418.3	0.472319	0.514995	0.661341
418.35	0.501251	0.527663	0.672613
418.4	0.48392	0.534853	0.717197
418.45	0.513658	0.538174	0.72974
418.5	0.548905	0.529779	0.760904
418.55	0.577271	0.554682	0.725751
418.6	0.593428	0.588098	0.686692
418.65	0.579581	0.565677	0.727361
418.7	0.576109	0.52226	0.712328
418.75	0.591925	0.593129	0.710664
418.8	0.569333	0.583273	0.691855
418.85	0.550165	0.641927	0.688563
418.9	0.561333	0.543865	0.709209
418.95	0.550399	0.56135	0.670072
419	0.584645	0.524114	0.668438
419.05	0.572429	0.513106	0.689253
419.1	0.5743	0.552985	0.709148
419.15	0.581778	0.536142	0.712365
419.2	0.57179	0.577014	0.682795
419.25	0.559565	0.562338	0.65475
419.3	0.578293	0.580646	0.677063
419.35	0.556294	0.550637	0.653615
419.4	0.574243	0.502771	0.73252
419.45	0.575618	0.558869	0.689951
419.5	0.556913	0.525127	0.696423
419.55	0.570931	0.541672	0.661556
419.6	0.590997	0.516297	0.647567
419.65	0.584928	0.553788	0.671988
419.7	0.605769	0.556507	0.669195
419.75	0.599788	0.57256	0.660699
419.8	0.605644	0.561852	0.682036
419.85	0.546082	0.549947	0.737606
419.9	0.56438	0.534269	0.710211
419.95	0.609622	0.561966	0.66704
420	0.60216	0.573354	0.609904
420.05	0.606477	0.590372	0.614448
420.1	0.607763	0.584616	0.664309
420.15	0.636749	0.591684	0.603196
420.2	0.594934	0.627919	0.614574
420.25	0.600708	0.607096	0.656625
420.3	0.599166	0.63276	0.621991
420.35	0.617007	0.671365	0.650216
420.4	0.596912	0.700685	0.623531
420.45	0.615886	0.682714	0.634532
420.5	0.606547	0.70357	0.656392
420.55	0.56609	0.719453	0.640047
420.6	0.572583	0.627837	0.630265
420.65	0.592409	0.69835	0.607172
420.7	0.562659	0.677931	0.585259
420.75	0.572716	0.691841	0.624635
420.8	0.609429	0.700521	0.621175
420.85	0.580058	0.720901	0.661008
420.9	0.617018	0.698565	0.661732
420.95	0.610359	0.709997	0.634683
421	0.564534	0.681469	0.67542
421.05	0.575619	0.711893	0.701108
421.1	0.582859	0.680416	0.685808
421.15	0.566938	0.673239	0.666034
421.2	0.563332	0.668774	0.654108
421.25	0.587201	0.656458	0.669333
421.3	0.583962	0.647102	0.639702
421.35	0.586998	0.598083	0.62511
421.4	0.603464	0.601267	0.683179
421.45	0.580097	0.616685	0.689795
421.5	0.563625	0.577078	0.684156
421.55	0.592601	0.58415	0.645079
421.6	0.528092	0.611462	0.671323
421.65	0.547363	0.625219	0.681403
421.7	0.5432	0.637408	0.677581
421.75	0.54337	0.614101	0.710292
421.8	0.55385	0.674911	0.696411
421.85	0.576767	0.72324	0.660294
421.9	0.555501	0.679468	0.666493
421.95	0.571468	0.635742	0.668832
422	0.588007	0.582128	0.652623
422.05	0.573365	0.57096	0.668474
422.1	0.584359	0.586643	0.660443
422.15	0.576148	0.52477	0.665022
422.2	0.603325	0.512339	0.686144
422.25	0.582837	0.510908	0.637756
422.3	0.588908	0.552044	0.65501
422.35	0.594135	0.585889	0.65129
422.4	0.556481	0.560125	0.721135
422.45	0.546268	0.550504	0.732268
422.5	0.55395	0.535919	0.759562
422.55	0.552535	0.563976	0.752437
422.6	0.563504	0.573987	0.754436
422.65	0.592474	0.54848	0.677035
422.7	0.557214	0.592524	0.690685
422.75	0.558644	0.589066	0.639734
422.8	0.541097	0.587776	0.667437
422.85	0.555193	0.565705	0.712918
422.9	0.542836	0.596292	0.715859
422.95	0.555296	0.581332	0.722905
423	0.555688	0.550237	0.659199
423.05	0.559436	0.531998	0.670081
423.1	0.561355	0.527898	0.721685
423.15	0.556233	0.548482	0.688629
423.2	0.574491	0.563361	0.725878
423.25	0.579546	0.550483	0.689727
423.3	0.61198	0.547105	0.734816
423.35	0.575953	0.519933	0.690355
423.4	0.579619	0.53455	0.68305
423.45	0.561703	0.560299	0.678498
423.5	0.58649	0.544292	0.685112
423.55	0.579163	0.518177	0.681526
423.6	0.588226	0.538869	0.734506
423.65	0.55402	0.506925	0.732876
423.7	0.558807	0.506894	0.689611
423.75	0.588895	0.570034	0.67794
423.8	0.549193	0.55804	0.683062
423.85	0.566765	0.555228	0.635653
423.9	0.563777	0.543252	0.671789
423.95	0.570322	0.513532	0.631884
424	0.550305	0.556338	0.611372
424.05	0.556679	0.527554	0.595954
424.1	0.555825	0.560728	0.599166
424.15	0.579245	0.531367	0.595267
424.2	0.542169	0.542095	0.598583
424.25	0.55265	0.572077	0.574758
424.3	0.583548	0.582938	0.583733
424.35	0.552749	0.584755	0.549215
424.4	0.565037	0.519967	0.557895
424.45	0.543429	0.515648	0.568002
424.5	0.52804	0.547055	0.632261
424.55	0.549225	0.510934	0.630069
424.6	0.588799	0.554967	0.643298
424.65	0.575349	0.50634	0.650623
424.7	0.56185	0.486869	0.618537
424.75	0.578333	0.509822	0.659578
424.8	0.607234	0.475332	0.619831
424.85	0.592734	0.488986	0.611992
424.9	0.572169	0.573075	0.580309
424.95	0.586205	0.577039	0.607122
425	0.549378	0.561596	0.556971
425.05	0.560602	0.526591	0.603529
425.1	0.605266	0.519543	0.579896
425.15	0.570705	0.550051	0.560402
425.2	0.572578	0.522247	0.56463
425.25	0.550015	0.52274	0.545175
425.3	0.576843	0.536273	0.563451
425.35	0.563929	0.5341	0.560143
425.4	0.572821	0.538239	0.533158
425.45	0.565863	0.549223	0.509273
425.5	0.56361	0.551277	0.523205
425.55	0.579465	0.49599	0.568115
425.6	0.580841	0.502185	0.58536
425.65	0.582329	0.520154	0.603572
425.7	0.563703	0.509408	0.567078
425.75	0.546794	0.533247	0.574646
425.8	0.534886	0.557266	0.557225
425.85	0.577528	0.548874	0.54309
425.9	0.552313	0.533696	0.485026
425.95	0.580089	0.505849	0.544757
426	0.53169	0.523416	0.587834
426.05	0.563069	0.544518	0.53597
426.1	0.557973	0.521221	0.541692
426.15	0.590346	0.533982	0.540496
426.2	0.54134	0.552381	0.501003
426.25	0.571384	0.522381	0.572828
426.3	0.554882	0.519146	0.528487
426.35	0.543159	0.545965	0.555019
426.4	0.541382	0.532115	0.574938
426.45	0.563511	0.457003	0.629675
426.5	0.533161	0.501167	0.583758
426.55	0.545878	0.514077	0.659892
426.6	0.550234	0.518406	0.620925
426.65	0.534269	0.480152	0.634216
426.7	0.544151	0.461964	0.696794
426.75	0.548582	0.47381	0.636625
426.8	0.5314	0.490896	0.648777
426.85	0.529996	0.511851	0.704543
426.9	0.499201	0.503923	0.63103
426.95	0.552402	0.502574	0.671351
427	0.520874	0.525481	0.671408
427.05	0.559289	0.505656	0.688636
427.1	0.547457	0.50652	0.680539
427.15	0.513708	0.479076	0.651734
427.2	0.53753	0.509112	0.675781
427.25	0.520278	0.522499	0.619281
427.3	0.538416	0.512328	0.646832
427.35	0.514168	0.545315	0.606314
427.4	0.539228	0.523289	0.602856
427.45	0.526321	0.539043	0.619351
427.5	0.519986	0.521617	0.624211
427.55	0.536765	0.508099	0.577266
427.6	0.52516	0.497904	0.592627
427.65	0.539611	0.481518	0.59582
427.7	0.528546	0.530131	0.640219
427.75	0.533035	0.528394	0.628454
427.8	0.561802	0.532083	0.64507
427.85	0.551324	0.537413	0.613372
427.9	0.543124	0.519818	0.597795
427.95	0.52605	0.532304	0.622292
428	0.566214	0.532454	0.707455
428.05	0.564668	0.51909	0.676448
428.1	0.54267	0.501337	0.672023
428.15	0.561909	0.503543	0.633257
428.2	0.548702	0.463864	0.608518
428.25	0.585151	0.534618	0.571188
428.3	0.572696	0.517062	0.628322
428.35	0.5935	0.507903	0.641426
428.4	0.567801	0.503282	0.622816
428.45	0.551261	0.505587	0.640632
428.5	0.583068	0.511743	0.620317
428.55	0.519154	0.518805	0.672406
428.6	0.539023	0.455208	0.649255
428.65	0.547112	0.461589	0.621731
428.7	0.546864	0.456402	0.538521
428.75	0.564436	0.454979	0.604006
428.8	0.585198	0.497158	0.681821
428.85	0.564138	0.498017	0.712809
428.9	0.552278	0.512934	0.663457
428.95	0.549517	0.470366	0.675318
429	0.565725	0.490853	0.665129
429.05	0.502849	0.474365	0.672398
429.1	0.525645	0.498739	0.666915
429.15	0.508731	0.493177	0.683177
429.2	0.524969	0.46274	0.687073
429.25	0.519303	0.484826	0.660168
429.3	0.508681	0.542164	0.653432
429.35	0.49297	0.469758	0.702902
429.4	0.499709	0.442257	0.665226
429.45	0.541682	0.448207	0.608273
429.5	0.495158	0.495484	0.679957
429.55	0.527846	0.490803	0.685973
429.6	0.545833	0.493343	0.672558
429.65	0.535293	0.484853	0.696243
429.7	0.514113	0.496963	0.691467
429.75	0.530832	0.506127	0.679001
429.8	0.58642	0.453877	0.661383
429.85	0.596977	0.487948	0.631383
429.9	0.581334	0.489706	0.646543
429.95	0.580434	0.47159	0.628474
430	0.581524	0.441645	0.669162
430.05	0.55533	0.447371	0.670762
430.1	0.58887	0.442313	0.674256
430.15	0.588802	0.465868	0.631851
430.2	0.619036	0.467131	0.684142
430.25	0.635491	0.496664	0.664582
430.3	0.610279	0.483039	0.63014
430.35	0.601476	0.480148	0.668246
430.4	0.567076	0.469498	0.654017
430.45	0.57416	0.488769	0.696669
430.5	0.567444	0.516154	0.716831
430.55	0.570766	0.470807	0.706138
430.6	0.553343	0.496644	0.642882
430.65	0.569819	0.475483	0.649792
430.7	0.56575	0.458446	0.640561
430.75	0.563645	0.435049	0.66616
430.8	0.618833	0.484799	0.651422
430.85	0.573569	0.432837	0.632413
430.9	0.542737	0.455275	0.636446
430.95	0.557234	0.455931	0.608645
431	0.537975	0.512055	0.641617
431.05	0.516833	0.457044	0.660818
431.1	0.529544	0.488048	0.631499
431.15	0.599347	0.493648	0.601629
431.2	0.594646	0.48918	0.697536
431.25	0.561238	0.511073	0.682847
431.3	0.569183	0.477631	0.66629
431.35	0.527963	0.46982	0.684073
431.4	0.546821	0.46977	0.663192
431.45	0.568364	0.474788	0.640934
431.5	0.549622	0.482348	0.672757
431.55	0.566801	0.507487	0.66789
431.6	0.584773	0.514404	0.699087
431.65	0.557977	0.527615	0.703091
431.7	0.536412	0.524009	0.652756
431.75	0.535398	0.481168	0.63784
431.8	0.546285	0.503135	0.693017
431.85	0.535982	0.513694	0.70002
431.9	0.553527	0.535482	0.668211
431.95	0.586488	0.496269	0.615823
432	0.570161	0.512341	0.587568
432.05	0.569023	0.504066	0.623482
432.1	0.531986	0.53282	0.62641
432.15	0.568939	0.544195	0.649852
432.2	0.549188	0.471101	0.610199
432.25	0.560342	0.505595	0.68214
432.3	0.548127	0.514563	0.620336
432.35	0.560542	0.500345	0.621342
432.4	0.540333	0.480674	0.667355
432.45	0.53534	0.525028	0.638591
432.5	0.532225	0.526174	0.645622
432.55	0.498816	0.515229	0.639138
432.6	0.507468	0.499412	0.670095
432.65	0.533439	0.490083	0.609435
432.7	0.527692	0.530585	0.644728
432.75	0.530474	0.507367	0.706238
432.8	0.536642	0.499413	0.7037
432.85	0.525147	0.471852	0.678965
432.9	0.51047	0.502578	0.703067
432.95	0.541528	0.503062	0.681196
433	0.549416	0.452376	0.646165
433.05	0.521456	0.447352	0.652484
433.1	0.520503	0.502622	0.742099
433.15	0.537053	0.482789	0.680164
433.2	0.547126	0.462149	0.655024
433.25	0.535635	0.479793	0.654355
433.3	0.559208	0.511242	0.723907
433.35	0.557493	0.504352	0.707032
433.4	0.535675	0.503579	0.697468
433.45	0.551063	0.48255	0.700137
433.5	0.560658	0.489349	0.689794
433.55	0.572637	0.480845	0.67953
433.6	0.551199	0.44832	0.700504
433.65	0.523307	0.470868	0.698173
433.7	0.525488	0.522178	0.664107
433.75	0.548439	0.570674	0.67361
433.8	0.572757	0.500301	0.695237
433.85	0.562605	0.512889	0.671114
433.9	0.562941	0.531146	0.685136
433.95	0.541544	0.504883	0.697144
434	0.556681	0.491972	0.666186
434.05	0.530311	0.587784	0.717068
434.1	0.561344	0.51743	0.740157
434.15	0.56093	0.585827	0.686303
434.2	0.519515	0.595806	0.681496
434.25	0.54548	0.546166	0.70611
434.3	0.560819	0.593426	0.666782
434.35	0.540685	0.507765	0.660753
434.4	0.550465	0.579241	0.660299
434.45	0.568044	0.542541	0.684248
434.5	0.61586	0.510466	0.668143
434.55	0.541546	0.520864	0.711276
434.6	0.539858	0.5151	0.649774
434.65	0.555056	0.519569	0.62506
434.7	0.584426	0.570107	0.660537
434.75	0.571866	0.558489	0.698686
434.8	0.595766	0.509023	0.658229
434.85	0.595322	0.479434	0.605648
434.9	0.568136	0.50351	0.640727
434.95	0.557377	0.526703	0.644972
435	0.534012	0.555082	0.595399
435.05	0.573221	0.564705	0.563343
435.1	0.510837	0.569847	0.601493
435.15	0.54261	0.571751	0.615842
435.2	0.54236	0.523867	0.688806
435.25	0.546898	0.54406	0.7227
435.3	0.579545	0.513556	0.700598
435.35	0.587422	0.535174	0.64842
435.4	0.563396	0.543177	0.696978
435.45	0.600882	0.52944	0.660047
435.5	0.57074	0.560745	0.679697
435.55	0.575724	0.511515	0.702713
435.6	0.572675	0.556048	0.676379
435.65	0.596698	0.581059	0.654607
435.7	0.563048	0.543327	0.702362
435.75	0.567814	0.507842	0.661779
435.8	0.542866	0.535723	0.673145
435.85	0.584622	0.54886	0.647845
435.9	0.561602	0.587593	0.621797
435.95	0.582287	0.615229	0.66919
436	0.557863	0.544305	0.661998
436.05	0.548232	0.510587	0.670979
436.1	0.550809	0.525915	0.661738
436.15	0.549227	0.540999	0.708261
436.2	0.566952	0.55661	0.675485
436.25	0.544618	0.506886	0.685161
436.3	0.538798	0.526026	0.726526
436.35	0.53791	0.563082	0.713898
436.4	0.526568	0.51747	0.688285
436.45	0.540404	0.495637	0.684881
436.5	0.538119	0.504663	0.700488
436.55	0.530888	0.51288	0.668421
436.6	0.523922	0.502493	0.698483
436.65	0.5288	0.517877	0.695662
436.7	0.520242	0.481152	0.678119
436.75	0.541397	0.477959	0.684879
436.8	0.574872	0.472552	0.655073
436.85	0.583345	0.469538	0.631228
436.9	0.564766	0.506245	0.66975
436.95	0.568496	0.516978	0.69322
437	0.570113	0.474678	0.666089
437.05	0.593468	0.468247	0.716572
437.1	0.584857	0.490882	0.682204
437.15	0.56883	0.476306	0.696585
437.2	0.589897	0.486136	0.678218
437.25	0.576676	0.48701	0.671487
437.3	0.574571	0.497949	0.706158
437.35	0.586293	0.461779	0.714015
437.4	0.566652	0.538663	0.676948
437.45	0.581683	0.501916	0.668122
437.5	0.596868	0.506684	0.714845
437.55	0.56534	0.519379	0.694284
437.6	0.565366	0.516308	0.711573
437.65	0.559154	0.519881	0.713669
437.7	0.558322	0.514293	0.711699
437.75	0.559906	0.503861	0.703249
437.8	0.568058	0.505503	0.708351
437.85	0.548977	0.51561	0.771994
437.9	0.585068	0.499033	0.694063
437.95	0.577877	0.549253	0.726363
438	0.606097	0.556683	0.70893
438.05	0.597184	0.592735	0.72444
438.1	0.609023	0.589882	0.690364
438.15	0.584424	0.587337	0.728083
438.2	0.592673	0.588834	0.711671
438.25	0.578177	0.563214	0.681137
438.3	0.571253	0.587992	0.714588
438.35	0.56935	0.563349	0.712531
438.4	0.56374	0.530064	0.709934
438.45	0.584593	0.548738	0.727053
438.5	0.556452	0.529164	0.698168
438.55	0.557632	0.539916	0.703696
438.6	0.568693	0.524146	0.686402
438.65	0.554794	0.550881	0.658543
438.7	0.526162	0.51584	0.67557
438.75	0.521976	0.561951	0.659497
438.8	0.555479	0.56667	0.701676
438.85	0.531563	0.582519	0.702768
438.9	0.555825	0.592668	0.706127
438.95	0.56062	0.590995	0.640941
439	0.549153	0.590225	0.665191
439.05	0.560015	0.570056	0.712894
439.1	0.554387	0.540976	0.746647
439.15	0.546473	0.568546	0.6809
439.2	0.552307	0.546975	0.674033
439.25	0.560476	0.5818	0.675579
439.3	0.537987	0.486742	0.70579
439.35	0.560732	0.463303	0.716501
439.4	0.546529	0.524433	0.714948
439.45	0.551285	0.543682	0.680805
439.5	0.547389	0.506213	0.665218
439.55	0.541485	0.503277	0.676159
439.6	0.519609	0.477571	0.671824
439.65	0.51796	0.507157	0.705815
439.7	0.500479	0.490656	0.717622
439.75	0.515074	0.488049	0.700678
439.8	0.518812	0.489185	0.67783
439.85	0.54918	0.515961	0.655729
439.9	0.535991	0.510193	0.682624
439.95	0.540174	0.523483	0.670172
440	0.547621	0.532514	0.721473
440.05	0.562651	0.55036	0.720396
440.1	0.541528	0.519315	0.72187
440.15	0.57238	0.481602	0.683714
440.2	0.567621	0.498282	0.664172
440.25	0.550113	0.478841	0.700294
440.3	0.598559	0.463193	0.670644
440.35	0.561445	0.490178	0.671364
440.4	0.566511	0.431391	0.671516
440.45	0.576518	0.471913	0.699356
440.5	0.569608	0.459834	0.680197
440.55	0.582703	0.487868	0.718086
440.6	0.551868	0.513729	0.72444
440.65	0.576216	0.528061	0.699217
440.7	0.551781	0.540021	0.704958
440.75	0.540751	0.507291	0.681367
440.8	0.539972	0.54669	0.713618
440.85	0.547265	0.58841	0.680708
440.9	0.522343	0.536784	0.716727
440.95	0.544019	0.500962	0.740422
441	0.54499	0.484098	0.706382
441.05	0.552042	0.482299	0.703456
441.1	0.548454	0.472484	0.716517
441.15	0.569585	0.438565	0.694631
441.2	0.58872	0.45302	0.678036
441.25	0.588981	0.454091	0.682738
441.3	0.592185	0.450305	0.664253
441.35	0.579203	0.495154	0.645648
441.4	0.599278	0.533809	0.63594
441.45	0.59804	0.501266	0.644212
441.5	0.578131	0.519015	0.667911
441.55	0.57929	0.52595	0.66694
441.6	0.568921	0.527046	0.675963
441.65	0.573246	0.513992	0.678831
441.7	0.57624	0.492671	0.647812
441.75	0.550084	0.525804	0.665293
441.8	0.569718	0.524788	0.670772
441.85	0.567818	0.483835	0.642205
441.9	0.55762	0.504911	0.665465
441.95	0.578723	0.545848	0.69409
442	0.575702	0.525605	0.652599
442.05	0.605822	0.496243	0.680696
442.1	0.605252	0.49381	0.667572
442.15	0.588243	0.516608	0.667508
442.2	0.598955	0.505183	0.658289
442.25	0.593298	0.515089	0.648875
442.3	0.603598	0.501606	0.684496
442.35	0.603401	0.499369	0.699318
442.4	0.596664	0.525931	0.680221
442.45	0.589016	0.52512	0.723853
442.5	0.596323	0.513498	0.74101
442.55	0.590353	0.548702	0.73635
442.6	0.602942	0.553247	0.704737
442.65	0.625798	0.528062	0.708306
442.7	0.635809	0.604284	0.713505
442.75	0.608657	0.601862	0.690271
442.8	0.59447	0.540956	0.695825
442.85	0.602552	0.558341	0.627242
442.9	0.588113	0.588825	0.694225
442.95	0.572069	0.525218	0.629188
443	0.60653	0.530378	0.688473
443.05	0.608129	0.515502	0.636592
443.1	0.588656	0.547302	0.652385
443.15	0.605899	0.496246	0.672349
443.2	0.610761	0.51677	0.6804
443.25	0.624314	0.470201	0.659635
443.3	0.614994	0.486086	0.661631
443.35	0.632251	0.528927	0.671501
443.4	0.6234	0.526154	0.665091
443.45	0.621108	0.506739	0.678674
443.5	0.640055	0.449591	0.664623
443.55	0.591602	0.426519	0.651956
443.6	0.616886	0.487571	0.639723
443.65	0.63244	0.52189	0.677768
443.7	0.615585	0.536443	0.656277
443.75	0.642112	0.552077	0.679619
443.8	0.601035	0.527775	0.633621
443.85	0.608008	0.538485	0.654822
443.9	0.597805	0.504386	0.696957
443.95	0.59076	0.504324	0.700357
444	0.600516	0.503728	0.648421
444.05	0.582071	0.479689	0.673576
444.1	0.554502	0.518417	0.688616
444.15	0.583067	0.516877	0.682807
444.2	0.576935	0.433509	0.640342
444.25	0.585102	0.449015	0.687648
444.3	0.572027	0.506171	0.670648
444.35	0.550605	0.508268	0.687227
444.4	0.544275	0.511707	0.692599
444.45	0.552825	0.507434	0.702524
444.5	0.554547	0.476938	0.693953
444.55	0.549619	0.487953	0.648916
444.6	0.570594	0.494057	0.656838
444.65	0.541967	0.507127	0.649891
444.7	0.568402	0.46412	0.630476
444.75	0.553293	0.453271	0.629162
444.8	0.540169	0.47066	0.658526
444.85	0.552186	0.509756	0.698082
444.9	0.564272	0.509048	0.691839
444.95	0.56725	0.466441	0.706128
445	0.581641	0.430508	0.68169
445.05	0.517431	0.500347	0.66865
445.1	0.53794	0.535809	0.697234
445.15	0.569112	0.53836	0.655442
445.2	0.568535	0.507157	0.669138
445.25	0.548745	0.513211	0.691313
445.3	0.556558	0.447276	0.728608
445.35	0.538121	0.476942	0.727303
445.4	0.492805	0.525347	0.686721
445.45	0.468811	0.451559	0.703727
445.5	0.503022	0.497471	0.690331
445.55	0.506585	0.465654	0.684268
445.6	0.548562	0.497484	0.708413
445.65	0.563618	0.510091	0.692211
445.7	0.553407	0.500373	0.711369
445.75	0.543995	0.525111	0.717384
445.8	0.529095	0.50458	0.656037
445.85	0.55278	0.526088	0.652892
445.9	0.528119	0.561959	0.673461
445.95	0.560221	0.505226	0.699081
446	0.537387	0.463651	0.698359
446.05	0.571536	0.45396	0.683891
446.1	0.530707	0.487131	0.652042
446.15	0.569714	0.45452	0.68149
446.2	0.573181	0.445067	0.711466
446.25	0.55596	0.462662	0.67836
446.3	0.570577	0.465076	0.677287
446.35	0.534689	0.516041	0.679214
446.4	0.561001	0.513119	0.689051
446.45	0.53996	0.510276	0.700229
446.5	0.546018	0.529902	0.690203
446.55	0.541608	0.523647	0.645261
446.6	0.526175	0.49654	0.701539
446.65	0.524649	0.513973	0.69878
446.7	0.554023	0.509613	0.649025
446.75	0.566256	0.532404	0.654401
446.8	0.564416	0.47541	0.684398
446.85	0.57758	0.467466	0.660664
446.9	0.558264	0.457604	0.695631
446.95	0.565648	0.446017	0.677144
447	0.595657	0.488264	0.660312
447.05	0.586306	0.470742	0.671472
447.1	0.578736	0.52172	0.719703
447.15	0.566192	0.486494	0.652068
447.2	0.547766	0.457274	0.627923
447.25	0.580484	0.475559	0.668802
447.3	0.591495	0.477824	0.652999
447.35	0.578044	0.475984	0.664376
447.4	0.567903	0.486627	0.637346
447.45	0.56183	0.453398	0.681675
447.5	0.576495	0.433782	0.667179
447.55	0.574315	0.437319	0.667026
447.6	0.575076	0.48374	0.653553
447.65	0.572104	0.486487	0.645042
447.7	0.572072	0.46022	0.666462
447.75	0.578107	0.430054	0.676226
447.8	0.57289	0.46995	0.638954
447.85	0.596441	0.484395	0.670247
447.9	0.58273	0.454627	0.675658
447.95	0.551726	0.473154	0.656595
448	0.586377	0.507667	0.650573
448.05	0.589639	0.484474	0.648213
448.1	0.593906	0.493454	0.625407
448.15	0.569977	0.474416	0.645376
448.2	0.589193	0.469231	0.639194
448.25	0.567558	0.524725	0.635217
448.3	0.599009	0.524646	0.653314
448.35	0.598545	0.523451	0.680991
448.4	0.576529	0.507956	0.688449
448.45	0.592543	0.496924	0.67791
448.5	0.555697	0.508785	0.687028
448.55	0.56817	0.52027	0.685695
448.6	0.555139	0.49641	0.672805
448.65	0.598599	0.517093	0.702358
448.7	0.582138	0.519999	0.676866
448.75	0.584271	0.537803	0.680171
448.8	0.601072	0.581506	0.679313
448.85	0.571671	0.546044	0.639711
448.9	0.560191	0.565342	0.677545
448.95	0.571221	0.533726	0.693788
449	0.577849	0.561833	0.684997
449.05	0.559507	0.516451	0.66948
449.1	0.596121	0.514341	0.660313
449.15	0.567558	0.493503	0.669229
449.2	0.560169	0.456485	0.646001
449.25	0.575425	0.483993	0.669457
449.3	0.566163	0.48091	0.65581
449.35	0.577078	0.510983	0.657556
449.4	0.559576	0.493182	0.661115
449.45	0.546368	0.523093	0.630126
449.5	0.571206	0.545352	0.655844
449.55	0.590324	0.469491	0.653333
449.6	0.55268	0.521465	0.656938
449.65	0.570578	0.517078	0.633874
449.7	0.603381	0.480237	0.718425
449.75	0.567704	0.494275	0.663451
449.8	0.555371	0.506112	0.64863
449.85	0.583917	0.51179	0.624288
449.9	0.574206	0.482182	0.637576
449.95	0.581854	0.501781	0.705009
450	0.56179	0.534589	0.641578
450.05	0.562793	0.550015	0.636857
450.1	0.569737	0.55284	0.656798
450.15	0.549092	0.52466	0.615487
450.2	0.572434	0.432807	0.659679
450.25	0.594421	0.461926	0.618969
450.3	0.593421	0.46136	0.69302
450.35	0.583615	0.466254	0.665765
450.4	0.599348	0.435733	0.682642
450.45	0.593151	0.491593	0.681294
450.5	0.611873	0.516964	0.660386
450.55	0.57397	0.520006	0.699825
450.6	0.617073	0.52902	0.654007
450.65	0.616146	0.532155	0.644596
450.7	0.600563	0.515378	0.646217
450.75	0.644863	0.524687	0.604073
450.8	0.63283	0.533848	0.633093
450.85	0.616227	0.54663	0.611613
450.9	0.592329	0.526253	0.679066
450.95	0.564546	0.548803	0.66261
451	0.543966	0.525297	0.655072
451.05	0.581221	0.502254	0.690886
451.1	0.594379	0.532139	0.687308
451.15	0.605402	0.538792	0.68639
451.2	0.591212	0.54772	0.663261
451.25	0.591157	0.530416	0.661327
451.3	0.615809	0.485859	0.685895
451.35	0.609376	0.481797	0.663283
451.4	0.622987	0.49707	0.626846
451.45	0.656384	0.479892	0.664892
451.5	0.604619	0.534793	0.686535
451.55	0.576821	0.525799	0.690971
451.6	0.584186	0.530055	0.715794
451.65	0.584866	0.481923	0.691877
451.7	0.596049	0.551752	0.71991
451.75	0.620732	0.519278	0.70309
451.8	0.614666	0.482178	0.651734
451.85	0.589796	0.492162	0.670351
451.9	0.597962	0.4547	0.677107
451.95	0.591931	0.491347	0.668517
452	0.609851	0.513114	0.668851
452.05	0.619465	0.514599	0.677092
452.1	0.635934	0.494874	0.65813
452.15	0.621429	0.558923	0.648794
452.2	0.64887	0.52721	0.679341
452.25	0.665326	0.496892	0.677391
452.3	0.623634	0.495462	0.685589
452.35	0.621259	0.497129	0.674047
452.4	0.627584	0.501822	0.673631
452.45	0.618832	0.47095	0.691814
452.5	0.596097	0.502125	0.703089
452.55	0.597413	0.507903	0.660575
452.6	0.56745	0.476336	0.685771
452.65	0.579437	0.524082	0.726719
452.7	0.565796	0.523671	0.689907
452.75	0.574898	0.525793	0.682163
452.8	0.583301	0.502232	0.69408
452.85	0.600054	0.508283	0.689175
452.9	0.599108	0.486396	0.668323
452.95	0.609875	0.552647	0.707077
453	0.589552	0.526225	0.696318
453.05	0.608301	0.502809	0.690303
453.1	0.618494	0.512347	0.714705
453.15	0.584661	0.472178	0.736144
453.2	0.614998	0.469584	0.693682
453.25	0.612401	0.525943	0.71188
453.3	0.598155	0.515412	0.722653
453.35	0.573692	0.540701	0.702283
453.4	0.563723	0.543922	0.714299
453.45	0.592443	0.541808	0.662285
453.5	0.541703	0.473359	0.691582
453.55	0.571974	0.538521	0.619705
453.6	0.584707	0.516782	0.638194
453.65	0.554473	0.545535	0.670766
453.7	0.559727	0.498283	0.667592
453.75	0.563313	0.493241	0.667979
453.8	0.595307	0.516155	0.646098
453.85	0.582909	0.530077	0.674706
453.9	0.575824	0.506615	0.668479
453.95	0.590799	0.540136	0.666339
454	0.562764	0.508262	0.653046
454.05	0.541309	0.533248	0.668463
454.1	0.584176	0.562134	0.615349
454.15	0.559071	0.542457	0.651732
454.2	0.543353	0.560341	0.653716
454.25	0.490687	0.565232	0.64898
454.3	0.524702	0.566908	0.653565
454.35	0.533787	0.537152	0.65058
454.4	0.590519	0.514332	0.679855
454.45	0.566425	0.520504	0.666479
454.5	0.502732	0.589077	0.670626
454.55	0.506019	0.565794	0.674269
454.6	0.581164	0.574775	0.661986
454.65	0.55578	0.549936	0.697071
454.7	0.548728	0.513333	0.668338
454.75	0.564962	0.537988	0.682348
454.8	0.586738	0.476522	0.659736
454.85	0.560403	0.499146	0.668412
454.9	0.548246	0.540017	0.678252
454.95	0.577443	0.49785	0.712525
455	0.572624	0.517463	0.678633
455.05	0.566766	0.483457	0.699166
455.1	0.59937	0.480096	0.675802
455.15	0.594473	0.492089	0.652149
455.2	0.587075	0.515123	0.672986
455.25	0.561437	0.504199	0.646063
455.3	0.568544	0.554788	0.620205
455.35	0.524052	0.531595	0.671699
455.4	0.595371	0.550652	0.660187
455.45	0.584438	0.520591	0.632524
455.5	0.59944	0.526234	0.624628
455.55	0.585149	0.561077	0.646984
455.6	0.602096	0.543169	0.667387
455.65	0.606697	0.522165	0.678877
455.7	0.574804	0.531799	0.625679
455.75	0.575007	0.501533	0.676281
455.8	0.576775	0.518453	0.64487
455.85	0.577978	0.490684	0.67741
455.9	0.584075	0.459734	0.658215
455.95	0.539606	0.499652	0.688223
456	0.577846	0.474542	0.634118
456.05	0.550926	0.473192	0.671549
456.1	0.546085	0.526917	0.664693
456.15	0.56618	0.499825	0.634559
456.2	0.555448	0.473949	0.666657
456.25	0.538997	0.497679	0.635471
456.3	0.531547	0.502135	0.648311
456.35	0.557261	0.56153	0.655647
456.4	0.55559	0.48035	0.661025
456.45	0.543957	0.482553	0.668127
456.5	0.562337	0.512234	0.688534
456.55	0.587773	0.5215	0.6747
456.6	0.544353	0.486798	0.661717
456.65	0.585864	0.501244	0.650226
456.7	0.605853	0.541099	0.668643
456.75	0.544046	0.526998	0.703021
456.8	0.57354	0.49988	0.668991
456.85	0.537892	0.493481	0.708486
456.9	0.563166	0.522726	0.667893
456.95	0.565804	0.501319	0.618992
457	0.55476	0.480162	0.672328
457.05	0.547496	0.481814	0.685014
457.1	0.578463	0.504992	0.686098
457.15	0.562845	0.483087	0.654311
457.2	0.557254	0.518795	0.631521
457.25	0.580735	0.512605	0.65208
457.3	0.573088	0.486045	0.644272
457.35	0.573779	0.536401	0.639193
457.4	0.549596	0.528736	0.615828
457.45	0.549465	0.58333	0.644627
457.5	0.552645	0.519827	0.685393
457.55	0.571321	0.544841	0.629745
457.6	0.551431	0.494181	0.617825
457.65	0.615358	0.528451	0.613534
457.7	0.60632	0.514977	0.627621
457.75	0.586273	0.444394	0.650457
457.8	0.592234	0.496105	0.628258
457.85	0.600323	0.469237	0.625731
457.9	0.601964	0.508457	0.610732
457.95	0.563752	0.518883	0.600151
458	0.54498	0.457471	0.634891
458.05	0.604593	0.464368	0.590514
458.1	0.520342	0.469775	0.650272
458.15	0.494525	0.449875	0.679044
458.2	0.505769	0.450606	0.625058
458.25	0.548759	0.514185	0.642203
458.3	0.532904	0.536442	0.624526
458.35	0.526305	0.479321	0.60693
458.4	0.541709	0.498613	0.621771
458.45	0.527687	0.527851	0.628531
458.5	0.547854	0.514365	0.610654
458.55	0.536555	0.495612	0.61194
458.6	0.550087	0.545492	0.605492
458.65	0.542333	0.551179	0.614306
458.7	0.570053	0.473058	0.604469
458.75	0.577533	0.508012	0.590167
458.8	0.573902	0.532779	0.543337
458.85	0.578797	0.521903	0.600433
458.9	0.585774	0.461497	0.657608
458.95	0.549272	0.474606	0.596712
459	0.554503	0.453156	0.609031
459.05	0.527822	0.469257	0.59605
459.1	0.51318	0.433583	0.632266
459.15	0.57674	0.458368	0.641652
459.2	0.586209	0.472487	0.704604
459.25	0.568869	0.480611	0.675928
459.3	0.578133	0.480814	0.692846
459.35	0.535672	0.555847	0.699432
459.4	0.543476	0.511795	0.717012
459.45	0.602151	0.472929	0.734686
459.5	0.573366	0.526817	0.671391
459.55	0.613344	0.533627	0.639804
459.6	0.578464	0.509828	0.664211
459.65	0.583047	0.523709	0.68978
459.7	0.578885	0.516507	0.662185
459.75	0.590265	0.526178	0.659787
459.8	0.574859	0.549889	0.698116
459.85	0.577062	0.574434	0.655358
459.9	0.599486	0.51793	0.642162
459.95	0.572019	0.558754	0.637169
460	0.591922	0.531098	0.687472
460.05	0.589541	0.481283	0.653124
460.1	0.611769	0.498301	0.599956
460.15	0.589522	0.530109	0.61126
460.2	0.579977	0.51899	0.667977
460.25	0.582461	0.500611	0.687237
460.3	0.614497	0.490795	0.674463
460.35	0.595362	0.495499	0.71628
460.4	0.600506	0.525175	0.696871
460.45	0.636045	0.487008	0.664779
460.5	0.623314	0.503661	0.592233
460.55	0.637582	0.498248	0.624362
460.6	0.587928	0.462294	0.605195
460.65	0.575237	0.522734	0.678815
460.7	0.554874	0.476623	0.664479
460.75	0.57302	0.485323	0.684991
460.8	0.575423	0.499719	0.701696
460.85	0.568783	0.494516	0.698764
460.9	0.580755	0.502426	0.686376
460.95	0.588808	0.470493	0.717863
461	0.600913	0.499135	0.677712
461.05	0.591299	0.48975	0.714003
461.1	0.591019	0.498828	0.671477
461.15	0.572626	0.494058	0.657226
461.2	0.592063	0.52017	0.677171
461.25	0.577133	0.481099	0.721393
461.3	0.575697	0.506641	0.684441
461.35	0.5662	0.485732	0.690423
461.4	0.613622	0.484136	0.715859
461.45	0.591849	0.486153	0.696936
461.5	0.606461	0.478427	0.697675
461.55	0.577931	0.430424	0.667456
461.6	0.554884	0.446342	0.66616
461.65	0.57302	0.455972	0.699097
461.7	0.567492	0.435681	0.675532
461.75	0.582317	0.468885	0.679794
461.8	0.609041	0.455588	0.681854
461.85	0.631351	0.46431	0.678925
461.9	0.634372	0.486295	0.668569
461.95	0.566709	0.445868	0.666003
462	0.572622	0.447312	0.71357
462.05	0.613221	0.491433	0.657954
462.1	0.588089	0.498834	0.691393
462.15	0.59351	0.497055	0.684653
462.2	0.607709	0.515196	0.728155
462.25	0.601118	0.485828	0.689162
462.3	0.634889	0.502603	0.716864
462.35	0.546885	0.533156	0.6882
462.4	0.589373	0.503938	0.658672
462.45	0.580901	0.499175	0.651605
462.5	0.556395	0.524214	0.699048
462.55	0.591811	0.540593	0.66162
462.6	0.604623	0.536485	0.673735
462.65	0.599452	0.509071	0.711438
462.7	0.530743	0.513108	0.714179
462.75	0.549647	0.538231	0.731307
462.8	0.598608	0.529103	0.745293
462.85	0.633796	0.484088	0.658474
462.9	0.618104	0.490308	0.668232
462.95	0.567056	0.489663	0.653675
463	0.592449	0.520304	0.640546
463.05	0.617192	0.483621	0.662994
463.1	0.583791	0.510208	0.689751
463.15	0.577478	0.470222	0.726929
463.2	0.57814	0.532111	0.665729
463.25	0.602142	0.555476	0.645292
463.3	0.609216	0.510605	0.680446
463.35	0.611416	0.507953	0.64991
463.4	0.609829	0.51866	0.681749
463.45	0.589852	0.542912	0.660557
463.5	0.574237	0.532246	0.672309
463.55	0.583189	0.555377	0.683364
463.6	0.571511	0.545447	0.631239
463.65	0.593369	0.524574	0.622738
463.7	0.591389	0.511117	0.621054
463.75	0.5761	0.55901	0.659374
463.8	0.540527	0.554938	0.668826
463.85	0.542633	0.533672	0.626794
463.9	0.558465	0.557919	0.633443
463.95	0.610291	0.523264	0.64766
464	0.586864	0.527648	0.657234
464.05	0.568075	0.516689	0.611638
464.1	0.581958	0.523949	0.630524
464.15	0.549198	0.501826	0.632786
464.2	0.578056	0.462188	0.604946
464.25	0.584911	0.445769	0.599452
464.3	0.555049	0.484734	0.649943
464.35	0.532365	0.473485	0.671922
464.4	0.559764	0.465997	0.693654
464.45	0.555832	0.454524	0.708887
464.5	0.548414	0.450997	0.700872
464.55	0.56303	0.436946	0.701356
464.6	0.5761	0.49997	0.705654
464.65	0.546063	0.501142	0.666844
464.7	0.554002	0.49925	0.697149
464.75	0.567596	0.51061	0.657158
464.8	0.56935	0.492944	0.710589
464.85	0.558186	0.515093	0.706529
464.9	0.549706	0.525545	0.692293
464.95	0.555272	0.503547	0.67103
465	0.516551	0.492876	0.71666
465.05	0.529893	0.501471	0.711493
465.1	0.540708	0.489306	0.650257
465.15	0.545527	0.491314	0.652928
465.2	0.550175	0.483993	0.643941
465.25	0.604424	0.530068	0.665678
465.3	0.58806	0.460007	0.693846
465.35	0.570357	0.488628	0.613794
465.4	0.598812	0.529845	0.605953
465.45	0.620201	0.487772	0.634629
465.5	0.615522	0.478862	0.609692
465.55	0.600202	0.482225	0.616303
465.6	0.59002	0.471044	0.608278
465.65	0.583202	0.502748	0.679768
465.7	0.595363	0.510064	0.721468
465.75	0.592396	0.508235	0.655196
465.8	0.599676	0.518218	0.641944
465.85	0.619825	0.440712	0.621439
465.9	0.594719	0.447046	0.648318
465.95	0.574768	0.43165	0.593358
466	0.567806	0.441892	0.656794
466.05	0.567807	0.459024	0.673376
466.1	0.538775	0.499195	0.66916
466.15	0.553862	0.508277	0.699527
466.2	0.57627	0.496237	0.664047
466.25	0.624852	0.462728	0.722937
466.3	0.605792	0.498681	0.693372
466.35	0.607237	0.460055	0.685497
466.4	0.600553	0.461235	0.663776
466.45	0.611892	0.475983	0.675099
466.5	0.615307	0.46945	0.70585
466.55	0.628208	0.50647	0.683186
466.6	0.607543	0.493869	0.68329
466.65	0.61495	0.471568	0.625887
466.7	0.55521	0.442211	0.673963
466.75	0.552902	0.440473	0.669885
466.8	0.577144	0.450183	0.693386
466.85	0.582304	0.444013	0.686792
466.9	0.578308	0.41804	0.719494
466.95	0.574196	0.430062	0.718036
467	0.560883	0.436854	0.68607
467.05	0.576299	0.430797	0.676369
467.1	0.592485	0.433648	0.71232
467.15	0.581882	0.421184	0.695425
467.2	0.615195	0.437112	0.740514
467.25	0.58341	0.444861	0.714515
467.3	0.596989	0.406221	0.665458
467.35	0.614201	0.43156	0.666953
467.4	0.588314	0.413224	0.607276
467.45	0.559675	0.394006	0.657977
467.5	0.552092	0.420026	0.599801
467.55	0.580221	0.422828	0.650553
467.6	0.56099	0.413648	0.636456
467.65	0.565778	0.454621	0.630503
467.7	0.532515	0.466978	0.664941
467.75	0.566122	0.429174	0.626242
467.8	0.576639	0.438312	0.596561
467.85	0.558197	0.420707	0.618826
467.9	0.569332	0.416587	0.635806
467.95	0.562779	0.414022	0.66188
468	0.585411	0.390159	0.673824
468.05	0.592651	0.431845	0.659139
468.1	0.586386	0.389833	0.623906
468.15	0.599249	0.406097	0.663576
468.2	0.608902	0.412067	0.700364
468.25	0.613374	0.406808	0.630002
468.3	0.61866	0.412017	0.62775
468.35	0.584318	0.424503	0.64377
468.4	0.622062	0.40202	0.662496
468.45	0.595735	0.407966	0.638042
468.5	0.615706	0.415027	0.659729
468.55	0.584334	0.444268	0.672238
468.6	0.619354	0.46818	0.642509
468.65	0.603734	0.438506	0.623702
468.7	0.623844	0.44554	0.622873
468.75	0.629394	0.406241	0.624972
468.8	0.582081	0.399167	0.692853
468.85	0.609045	0.441424	0.696235
468.9	0.585019	0.415775	0.67759
468.95	0.572895	0.413612	0.67652
469	0.550442	0.381643	0.656118
469.05	0.609665	0.404717	0.744905
469.1	0.57313	0.370229	0.684016
469.15	0.579483	0.386976	0.687623
469.2	0.550272	0.419056	0.684592
469.25	0.563357	0.425523	0.694109
469.3	0.555149	0.415423	0.647137
469.35	0.516276	0.425176	0.622498
469.4	0.525482	0.403956	0.581465
469.45	0.535996	0.425647	0.59273
469.5	0.509311	0.420855	0.598603
469.55	0.51977	0.420854	0.568061
469.6	0.527953	0.438029	0.575312
469.65	0.528608	0.406771	0.637612
469.7	0.546167	0.421066	0.6701
469.75	0.546422	0.397867	0.65095
469.8	0.55824	0.413968	0.671651
469.85	0.563948	0.401581	0.666686
469.9	0.629349	0.397732	0.686466
469.95	0.603967	0.411783	0.645761
470	0.582388	0.403797	0.587169
470.05	0.5489	0.409152	0.646254
470.1	0.54121	0.41628	0.640228
470.15	0.578321	0.445175	0.65449
470.2	0.555728	0.425179	0.683062
470.25	0.55252	0.405725	0.710276
470.3	0.554661	0.403209	0.684269
470.35	0.528536	0.410749	0.674172
470.4	0.570975	0.410818	0.611405
470.45	0.537759	0.437483	0.634841
470.5	0.543652	0.434832	0.652286
470.55	0.589789	0.40509	0.671906
470.6	0.548111	0.461002	0.650148
470.65	0.532959	0.435376	0.616152
470.7	0.531881	0.466037	0.636922
470.75	0.562871	0.400742	0.678994
470.8	0.531914	0.390864	0.596923
470.85	0.561805	0.433842	0.625342
470.9	0.530698	0.427457	0.667747
470.95	0.56334	0.405595	0.699591
471	0.571507	0.393326	0.669846
471.05	0.616299	0.436468	0.633452
471.1	0.595545	0.445189	0.634591
471.15	0.594823	0.410773	0.616952
471.2	0.570809	0.452302	0.671333
471.25	0.564804	0.420473	0.713492
471.3	0.564758	0.440735	0.64844
471.35	0.539382	0.376689	0.554091
471.4	0.497676	0.385585	0.564591
471.45	0.469662	0.420536	0.52736
471.5	0.470267	0.397092	0.582803
471.55	0.487682	0.421306	0.520281
471.6	0.49809	0.424923	0.5076
471.65	0.502008	0.410765	0.496058
471.7	0.520375	0.432727	0.559473
471.75	0.527106	0.451353	0.573228
471.8	0.538996	0.439841	0.602262
471.85	0.516091	0.434175	0.559139
471.9	0.508987	0.385885	0.52361
471.95	0.509162	0.397389	0.570851
472	0.535773	0.406089	0.61615
472.05	0.534082	0.374333	0.64385
472.1	0.552391	0.422773	0.620312
472.15	0.522988	0.435451	0.589919
472.2	0.515156	0.399177	0.55721
472.25	0.511883	0.397498	0.616784
472.3	0.542262	0.386135	0.564419
472.35	0.503779	0.401454	0.588797
472.4	0.500661	0.439319	0.545044
472.45	0.506183	0.497742	0.51667
472.5	0.485142	0.458673	0.561328
472.55	0.515834	0.439284	0.521417
472.6	0.532895	0.447656	0.532899
472.65	0.537985	0.453435	0.51775
472.7	0.534275	0.432692	0.494827
472.75	0.533997	0.430529	0.511575
472.8	0.562206	0.409991	0.556462
472.85	0.591494	0.455761	0.586264
472.9	0.603049	0.464037	0.580925
472.95	0.580215	0.436507	0.522765
473	0.602147	0.453922	0.518733
473.05	0.596603	0.469721	0.530157
473.1	0.611236	0.452464	0.481544
473.15	0.578568	0.493166	0.515401
473.2	0.564925	0.428078	0.525917
473.25	0.541426	0.439719	0.564683
473.3	0.529661	0.449037	0.526217
473.35	0.529962	0.411687	0.539639
473.4	0.551473	0.414207	0.52044
473.45	0.568748	0.401133	0.521278
473.5	0.553303	0.421682	0.580517
473.55	0.520299	0.425752	0.583774
473.6	0.544612	0.408566	0.520056
473.65	0.539695	0.407413	0.569781
473.7	0.574237	0.406031	0.607455
473.75	0.537911	0.413899	0.642839
473.8	0.555407	0.42624	0.59766
473.85	0.53011	0.441486	0.582876
473.9	0.547661	0.425971	0.623542
473.95	0.57168	0.402586	0.629757
474	0.572847	0.408759	0.629286
474.05	0.576024	0.399658	0.671792
474.1	0.607479	0.455843	0.606249
474.15	0.602406	0.409784	0.594759
474.2	0.613014	0.446384	0.634854
474.25	0.557104	0.494513	0.642094
474.3	0.562647	0.463796	0.661025
474.35	0.579167	0.42866	0.668942
474.4	0.572857	0.424912	0.643169
474.45	0.564989	0.440183	0.711859
474.5	0.575625	0.460516	0.751518
474.55	0.562012	0.4291	0.615421
474.6	0.578852	0.454602	0.613956
474.65	0.54955	0.464872	0.559748
474.7	0.585064	0.434602	0.566152
474.75	0.58339	0.451419	0.611931
474.8	0.582631	0.456793	0.671639
474.85	0.570152	0.481379	0.628025
474.9	0.565803	0.495644	0.659519
474.95	0.572073	0.495387	0.686333
475	0.575186	0.506192	0.620272
475.05	0.564037	0.449125	0.595874
475.1	0.574851	0.452138	0.651659
475.15	0.573238	0.456201	0.627502
475.2	0.563658	0.449217	0.64351
475.25	0.587882	0.429135	0.625714
475.3	0.582501	0.442824	0.667236
475.35	0.534254	0.473995	0.656723
475.4	0.575082	0.502601	0.6619
475.45	0.56885	0.453651	0.672654
475.5	0.554133	0.500008	0.655564
475.55	0.58568	0.4801	0.683005
475.6	0.57765	0.493123	0.691273
475.65	0.565898	0.474028	0.702647
475.7	0.584769	0.479426	0.716792
475.75	0.604555	0.500846	0.702891
475.8	0.582845	0.493785	0.689112
475.85	0.549771	0.494111	0.684053
475.9	0.566353	0.535116	0.685677
475.95	0.585146	0.521033	0.680073
476	0.55911	0.500305	0.696591
476.05	0.597015	0.5337	0.670278
476.1	0.564854	0.509566	0.641603
476.15	0.590811	0.481436	0.67289
476.2	0.582202	0.508087	0.697271
476.25	0.5804	0.4996	0.655229
476.3	0.579117	0.453451	0.657323
476.35	0.597738	0.465438	0.688186
476.4	0.548017	0.502446	0.724154
476.45	0.563088	0.50976	0.669442
476.5	0.583943	0.504338	0.681807
476.55	0.594196	0.492909	0.699433
476.6	0.585162	0.450628	0.710579
476.65	0.576923	0.470586	0.712564
476.7	0.560703	0.486256	0.670426
476.75	0.554911	0.465205	0.6744
476.8	0.579488	0.492881	0.684923
476.85	0.55849	0.488901	0.673351
476.9	0.573119	0.484233	0.68373
476.95	0.572903	0.460144	0.652822
477	0.545874	0.466132	0.646509
477.05	0.549317	0.45613	0.650862
477.1	0.582419	0.455058	0.679073
477.15	0.559692	0.462871	0.660552
477.2	0.567218	0.477739	0.685599
477.25	0.579473	0.436506	0.702262
477.3	0.570278	0.462681	0.664496
477.35	0.561288	0.449969	0.685195
477.4	0.572053	0.48115	0.686101
477.45	0.574114	0.460433	0.678285
477.5	0.574405	0.4713	0.662002
477.55	0.569897	0.495603	0.659552
477.6	0.532054	0.464403	0.703552
477.65	0.578967	0.461769	0.694351
477.7	0.563443	0.473136	0.714756
477.75	0.570368	0.457398	0.710822
477.8	0.589212	0.454534	0.729947
477.85	0.583366	0.469151	0.713802
477.9	0.584977	0.46672	0.716181
477.95	0.597196	0.503265	0.724493
478	0.583917	0.509139	0.707647
478.05	0.601321	0.502965	0.694478
478.1	0.566269	0.505862	0.696805
478.15	0.584109	0.478933	0.67966
478.2	0.538161	0.467097	0.675964
478.25	0.554045	0.461928	0.702645
478.3	0.529251	0.468147	0.687604
478.35	0.566115	0.461396	0.683591
478.4	0.57541	0.479399	0.658114
478.45	0.566968	0.452064	0.761126
478.5	0.563887	0.472525	0.695911
478.55	0.57809	0.477962	0.713171
478.6	0.558195	0.462402	0.726102
478.65	0.559365	0.471133	0.69995
478.7	0.576743	0.46309	0.693094
478.75	0.59185	0.450934	0.668374
478.8	0.60368	0.451955	0.68509
478.85	0.621937	0.410788	0.672864
478.9	0.599194	0.43193	0.67741
478.95	0.587777	0.475271	0.69444
479	0.608656	0.476996	0.664006
479.05	0.610441	0.473933	0.657747
479.1	0.580427	0.430651	0.646435
479.15	0.597918	0.453397	0.675947
479.2	0.606639	0.4415	0.672186
479.25	0.621995	0.495542	0.675843
479.3	0.599526	0.476501	0.665259
479.35	0.614648	0.475179	0.663236
479.4	0.625814	0.466483	0.669828
479.45	0.592961	0.458282	0.673862
479.5	0.60988	0.474019	0.704015
479.55	0.586792	0.438524	0.68447
479.6	0.593824	0.459723	0.747351
479.65	0.556342	0.460969	0.668543
479.7	0.600612	0.438314	0.669512
479.75	0.577546	0.453833	0.706463
479.8	0.616146	0.433905	0.666023
479.85	0.57311	0.455924	0.695307
479.9	0.63229	0.442465	0.714531
479.95	0.601977	0.459919	0.720669
480	0.604163	0.449831	0.669334
480.05	0.571416	0.473812	0.666006
480.1	0.590929	0.459105	0.675267
480.15	0.586889	0.489212	0.650834
480.2	0.616735	0.454756	0.634184
480.25	0.593113	0.470409	0.672188
480.3	0.575712	0.427404	0.656126
480.35	0.585898	0.47377	0.695123
480.4	0.624453	0.462552	0.685958
480.45	0.588798	0.486221	0.706913
480.5	0.575879	0.467481	0.713614
480.55	0.597176	0.581834	0.700241
480.6	0.567498	0.60036	0.686218
480.65	0.58484	0.573378	0.667684
480.7	0.579776	0.585898	0.652543
480.75	0.566199	0.567674	0.681147
480.8	0.579796	0.519888	0.704455
480.85	0.566214	0.540706	0.70637
480.9	0.5549	0.522973	0.689503
480.95	0.572343	0.554289	0.684003
481	0.585457	0.534112	0.698324
481.05	0.588719	0.559477	0.646256
481.1	0.603089	0.549705	0.665462
481.15	0.579645	0.51761	0.686397
481.2	0.615073	0.504929	0.679174
481.25	0.580863	0.484367	0.675048
481.3	0.584715	0.500059	0.681556
481.35	0.575619	0.494841	0.669316
481.4	0.571106	0.431877	0.694481
481.45	0.55817	0.462336	0.691253
481.5	0.546716	0.488472	0.696734
481.55	0.570585	0.45719	0.660682
481.6	0.592618	0.457641	0.645117
481.65	0.572236	0.501568	0.658196
481.7	0.525755	0.517575	0.654725
481.75	0.537412	0.518005	0.669177
481.8	0.549525	0.488999	0.660363
481.85	0.548265	0.525106	0.68364
481.9	0.539064	0.482092	0.675918
481.95	0.559837	0.544011	0.687884
482	0.5608	0.4786	0.664507
482.05	0.513612	0.50308	0.662937
482.1	0.523902	0.443424	0.690567
482.15	0.548217	0.43481	0.694765
482.2	0.510554	0.450407	0.709199
482.25	0.54131	0.511961	0.724106
482.3	0.533668	0.461518	0.708902
482.35	0.502608	0.477225	0.682949
482.4	0.496314	0.497526	0.670003
482.45	0.517001	0.501119	0.671117
482.5	0.515272	0.447078	0.665501
482.55	0.565398	0.429796	0.657202
482.6	0.546545	0.406062	0.657029
482.65	0.549861	0.445436	0.648128
482.7	0.572159	0.461933	0.624833
482.75	0.566214	0.455562	0.653729
482.8	0.558681	0.444813	0.629115
482.85	0.576114	0.473869	0.660743
482.9	0.590684	0.479747	0.626078
482.95	0.568105	0.488017	0.660034
483	0.585931	0.486698	0.639656
483.05	0.530038	0.465442	0.653854
483.1	0.576098	0.455444	0.655555
483.15	0.552713	0.471356	0.655522
483.2	0.558577	0.451219	0.610036
483.25	0.57765	0.488541	0.692985
483.3	0.600859	0.464349	0.63915
483.35	0.592124	0.499199	0.615142
483.4	0.56598	0.479036	0.667778
483.45	0.553008	0.468641	0.699707
483.5	0.573999	0.491735	0.622291
483.55	0.56518	0.480213	0.646133
483.6	0.587651	0.455627	0.731571
483.65	0.579471	0.462048	0.6993
483.7	0.563511	0.495617	0.678654
483.75	0.545042	0.480317	0.635749
483.8	0.578499	0.505517	0.645667
483.85	0.603159	0.499325	0.625471
483.9	0.598096	0.509224	0.65131
483.95	0.571434	0.482436	0.69332
484	0.582485	0.46948	0.703493
484.05	0.566828	0.499824	0.678026
484.1	0.579499	0.458749	0.671676
484.15	0.602133	0.489529	0.649786
484.2	0.562419	0.47821	0.64293
484.25	0.565585	0.486365	0.63718
484.3	0.58097	0.496727	0.639146
484.35	0.579723	0.502773	0.694235
484.4	0.602616	0.48124	0.694861
484.45	0.563677	0.513655	0.664041
484.5	0.545521	0.527344	0.693563
484.55	0.591681	0.463536	0.654686
484.6	0.567249	0.482328	0.645022
484.65	0.558051	0.485917	0.682912
484.7	0.55446	0.518648	0.701959
484.75	0.533549	0.481658	0.662445
484.8	0.554474	0.518109	0.645075
484.85	0.534311	0.487462	0.655322
484.9	0.5269	0.456854	0.674247
484.95	0.527512	0.412426	0.700071
485	0.573634	0.469294	0.679434
485.05	0.536413	0.492185	0.656927
485.1	0.566151	0.456178	0.641902
485.15	0.55494	0.467707	0.653384
485.2	0.544853	0.468767	0.646169
485.25	0.53513	0.464521	0.641513
485.3	0.533052	0.495976	0.680479
485.35	0.522463	0.464154	0.651575
485.4	0.5581	0.494391	0.693674
485.45	0.575916	0.465785	0.699223
485.5	0.585205	0.490787	0.637246
485.55	0.591238	0.516003	0.63645
485.6	0.584195	0.490222	0.596921
485.65	0.569988	0.464018	0.66272
485.7	0.596721	0.505218	0.658197
485.75	0.550733	0.462597	0.64034
485.8	0.546315	0.463922	0.644954
485.85	0.59152	0.476745	0.652583
485.9	0.593795	0.443549	0.711414
485.95	0.606293	0.491872	0.677701
486	0.561124	0.487607	0.652838
486.05	0.575446	0.475923	0.690972
486.1	0.597985	0.495258	0.649329
486.15	0.591262	0.489007	0.6425
486.2	0.581019	0.483444	0.626253
486.25	0.56056	0.487146	0.650516
486.3	0.559918	0.467383	0.684973
486.35	0.560113	0.479215	0.645103
486.4	0.581889	0.506174	0.671386
486.45	0.583411	0.49621	0.631668
486.5	0.569626	0.51702	0.668377
486.55	0.599131	0.484401	0.658109
486.6	0.612462	0.4924	0.709174
486.65	0.605966	0.501475	0.688029
486.7	0.540753	0.489989	0.677184
486.75	0.558967	0.540482	0.670022
486.8	0.543359	0.520939	0.668262
486.85	0.584319	0.483068	0.644875
486.9	0.562886	0.468125	0.642904
486.95	0.563371	0.458681	0.67419
487	0.539733	0.506715	0.732001
487.05	0.557627	0.483691	0.72592
487.1	0.571822	0.491067	0.736525
487.15	0.59915	0.461996	0.730189
487.2	0.564187	0.469015	0.666685
487.25	0.558783	0.46673	0.636196
487.3	0.563233	0.456443	0.684908
487.35	0.58348	0.424819	0.666225
487.4	0.569101	0.453162	0.661194
487.45	0.549932	0.482535	0.655303
487.5	0.550604	0.458825	0.68016
487.55	0.561555	0.461434	0.669277
487.6	0.561673	0.493613	0.685126
487.65	0.569813	0.48824	0.680678
487.7	0.594026	0.433401	0.642744
487.75	0.615179	0.469567	0.712856
487.8	0.59075	0.470156	0.634052
487.85	0.600453	0.45244	0.619566
487.9	0.57212	0.477838	0.629479
487.95	0.567656	0.471463	0.59163
488	0.610592	0.478713	0.57892
488.05	0.568192	0.463578	0.541884
488.1	0.596271	0.459683	0.627279
488.15	0.589218	0.489054	0.591929
488.2	0.604414	0.44853	0.547048
488.25	0.610194	0.466377	0.53526
488.3	0.577805	0.446862	0.534421
488.35	0.564579	0.460461	0.553864
488.4	0.533159	0.456336	0.584598
488.45	0.591151	0.466491	0.554548
488.5	0.580103	0.470193	0.518009
488.55	0.549064	0.458715	0.543379
488.6	0.55581	0.494307	0.654143
488.65	0.607235	0.489163	0.641738
488.7	0.557313	0.48184	0.643022
488.75	0.58761	0.484891	0.61728
488.8	0.576206	0.495078	0.659188
488.85	0.55902	0.467704	0.720644
488.9	0.560927	0.471456	0.668735
488.95	0.575533	0.443001	0.665935
489	0.58236	0.450852	0.670636
489.05	0.610398	0.482858	0.629078
489.1	0.585395	0.490972	0.655927
489.15	0.556032	0.485015	0.664714
489.2	0.589498	0.50112	0.625161
489.25	0.571756	0.446541	0.594983
489.3	0.58666	0.466429	0.636054
489.35	0.585908	0.43181	0.622131
489.4	0.576232	0.436818	0.57648
489.45	0.55191	0.458558	0.561063
489.5	0.575493	0.472691	0.627326
489.55	0.585195	0.478537	0.625752
489.6	0.574976	0.476109	0.605206
489.65	0.581832	0.473263	0.621116
489.7	0.604444	0.483092	0.581027
489.75	0.575818	0.469547	0.583529
489.8	0.593844	0.460628	0.631613
489.85	0.597974	0.471788	0.657112
489.9	0.578425	0.445185	0.648903
489.95	0.612528	0.481893	0.67708
490	0.584464	0.479376	0.691088
490.05	0.598787	0.462813	0.63836
490.1	0.597373	0.467706	0.63086
490.15	0.574164	0.435051	0.636618
490.2	0.566258	0.472032	0.621717
490.25	0.585932	0.449452	0.661144
490.3	0.581354	0.436496	0.642116
490.35	0.567969	0.447799	0.620834
490.4	0.54632	0.444946	0.615737
490.45	0.570101	0.462263	0.585125
490.5	0.610787	0.470705	0.606952
490.55	0.60069	0.488434	0.605408
490.6	0.585984	0.488259	0.631716
490.65	0.569951	0.476152	0.652491
490.7	0.538763	0.472896	0.642052
490.75	0.578678	0.48646	0.646613
490.8	0.554692	0.469232	0.643266
490.85	0.576454	0.477528	0.601583
490.9	0.584209	0.498913	0.662084
490.95	0.570017	0.480961	0.649697
491	0.590696	0.489642	0.617845
491.05	0.580353	0.461891	0.62663
491.1	0.576585	0.491864	0.62394
491.15	0.58801	0.456675	0.623616
491.2	0.568152	0.494859	0.656552
491.25	0.56027	0.459008	0.664836
491.3	0.529922	0.494278	0.680805
491.35	0.556517	0.454043	0.683365
491.4	0.547721	0.490635	0.673228
491.45	0.585086	0.476152	0.637718
491.5	0.558004	0.470713	0.59938
491.55	0.536147	0.472496	0.603906
491.6	0.574569	0.48968	0.617481
491.65	0.572464	0.474958	0.621353
491.7	0.590475	0.470822	0.619026
491.75	0.545981	0.455373	0.589363
491.8	0.545134	0.45621	0.60472
491.85	0.559983	0.440496	0.62996
491.9	0.541455	0.469884	0.59906
491.95	0.575553	0.474029	0.602485
492	0.537473	0.428935	0.617378
492.05	0.5592	0.446287	0.587733
492.1	0.557595	0.439205	0.609456
492.15	0.555366	0.429041	0.648657
492.2	0.536508	0.466581	0.672668
492.25	0.560413	0.444234	0.627012
492.3	0.566778	0.460474	0.659359
492.35	0.577968	0.471329	0.714643
492.4	0.585215	0.491826	0.665496
492.45	0.56701	0.469469	0.66325
492.5	0.564216	0.511767	0.632064
492.55	0.518072	0.483199	0.660193
492.6	0.541893	0.520118	0.630283
492.65	0.569786	0.477182	0.621715
492.7	0.588266	0.491626	0.609765
492.75	0.587865	0.486517	0.570681
492.8	0.571706	0.457992	0.572106
492.85	0.572595	0.506262	0.553203
492.9	0.566613	0.482594	0.565744
492.95	0.546906	0.479388	0.564976
493	0.543838	0.484382	0.597484
493.05	0.578077	0.502216	0.593132
493.1	0.572158	0.48641	0.599832
493.15	0.6015	0.476342	0.646886
493.2	0.593269	0.438648	0.692702
493.25	0.58255	0.491448	0.668278
493.3	0.555414	0.494073	0.632913
493.35	0.536678	0.4793	0.598314
493.4	0.544139	0.445799	0.631987
493.45	0.552612	0.494577	0.656788
493.5	0.541416	0.479741	0.610997
493.55	0.531928	0.458535	0.621494
493.6	0.531086	0.480791	0.653277
493.65	0.549661	0.467671	0.657542
493.7	0.606447	0.509576	0.635648
493.75	0.555468	0.47242	0.668772
493.8	0.561799	0.526216	0.623878
493.85	0.605688	0.435006	0.646905
493.9	0.609419	0.4555	0.642349
493.95	0.629052	0.50927	0.582785
494	0.594147	0.520079	0.580295
494.05	0.60626	0.480714	0.643291
494.1	0.573526	0.497022	0.641562
494.15	0.587377	0.436884	0.676641
494.2	0.572829	0.456008	0.699226
494.25	0.601149	0.529113	0.645872
494.3	0.555383	0.495305	0.616898
494.35	0.5461	0.528277	0.621528
494.4	0.560157	0.522671	0.664756
494.45	0.552485	0.497481	0.619629
494.5	0.569772	0.526368	0.61257
494.55	0.533941	0.534007	0.652798
494.6	0.535894	0.51449	0.583605
494.65	0.518246	0.495275	0.584054
494.7	0.534054	0.485421	0.591966
494.75	0.558114	0.509948	0.563995
494.8	0.52252	0.47597	0.646201
494.85	0.509372	0.461964	0.641699
494.9	0.535717	0.44631	0.719924
494.95	0.526297	0.518614	0.701401
495	0.506337	0.504969	0.681359
495.05	0.53954	0.538237	0.657379
495.1	0.515427	0.559229	0.655464
495.15	0.497077	0.491965	0.655953
495.2	0.508848	0.494463	0.676456
495.25	0.51453	0.492236	0.644095
495.3	0.512445	0.49149	0.604384
495.35	0.524067	0.528868	0.634065
495.4	0.526509	0.540827	0.679058
495.45	0.501505	0.564301	0.61779
495.5	0.488142	0.531221	0.602701
495.55	0.510676	0.524637	0.564628
495.6	0.529162	0.517913	0.626641
495.65	0.481941	0.530678	0.621112
495.7	0.503188	0.482081	0.622989
495.75	0.532389	0.563919	0.629785
495.8	0.543444	0.471645	0.620578
495.85	0.500249	0.496436	0.655916
495.9	0.53181	0.518592	0.665821
495.95	0.493689	0.492451	0.616163
496	0.522119	0.460215	0.61904
496.05	0.509262	0.526119	0.629228
496.1	0.521995	0.488255	0.641784
496.15	0.49705	0.480812	0.655074
496.2	0.495961	0.482684	0.646434
496.25	0.507384	0.520163	0.631348
496.3	0.527648	0.538694	0.663666
496.35	0.550948	0.579327	0.671415
496.4	0.520601	0.542406	0.606674
496.45	0.511328	0.505291	0.670252
496.5	0.515545	0.503292	0.720421
496.55	0.546195	0.555539	0.69741
496.6	0.527641	0.510515	0.635918
496.65	0.536136	0.54273	0.634697
496.7	0.557144	0.504768	0.632799
496.75	0.535595	0.516845	0.651846
496.8	0.539433	0.525326	0.667963
496.85	0.556137	0.497513	0.699495
496.9	0.561304	0.49507	0.689085
496.95	0.525772	0.506173	0.673365
497	0.52956	0.521643	0.701719
497.05	0.540298	0.528266	0.693936
497.1	0.517714	0.504945	0.677761
497.15	0.521253	0.478902	0.601767
497.2	0.524717	0.498799	0.724971
497.25	0.56804	0.535351	0.682464
497.3	0.596122	0.523407	0.67903
497.35	0.568342	0.516342	0.686651
497.4	0.574848	0.554675	0.67997
497.45	0.587459	0.503345	0.72281
497.5	0.548049	0.534672	0.664872
497.55	0.566245	0.476342	0.715426
497.6	0.553276	0.476764	0.664575
497.65	0.548122	0.493185	0.671968
497.7	0.563063	0.498444	0.691155
497.75	0.559936	0.510208	0.638123
497.8	0.561583	0.508525	0.629093
497.85	0.545569	0.516177	0.615445
497.9	0.561257	0.500751	0.63459
497.95	0.543183	0.537497	0.677832
498	0.531142	0.555045	0.611334
498.05	0.567929	0.566457	0.602986
498.1	0.568968	0.524581	0.590981
498.15	0.566645	0.521133	0.63942
498.2	0.575695	0.465468	0.698042
498.25	0.579209	0.516815	0.672703
498.3	0.549071	0.540176	0.656539
498.35	0.530219	0.494116	0.698492
498.4	0.547268	0.497634	0.727194
498.45	0.533621	0.537211	0.645028
498.5	0.510506	0.525738	0.704719
498.55	0.53129	0.505787	0.716754
498.6	0.476942	0.514943	0.714473
498.65	0.516556	0.481437	0.684892
498.7	0.551719	0.513865	0.696457
498.75	0.531972	0.512161	0.678218
498.8	0.517165	0.477542	0.635949
498.85	0.547031	0.490997	0.649298
498.9	0.50765	0.50523	0.662542
498.95	0.521351	0.535635	0.66192
499	0.515524	0.504072	0.648343
499.05	0.503216	0.502382	0.684685
499.1	0.513762	0.516802	0.708408
499.15	0.501404	0.49269	0.691997
499.2	0.511993	0.529848	0.67947
499.25	0.503559	0.537992	0.716378
499.3	0.538871	0.568408	0.708225
499.35	0.484541	0.555489	0.656389
499.4	0.493247	0.510532	0.69214
499.45	0.499489	0.53009	0.731539
499.5	0.504414	0.531004	0.667241
499.55	0.499702	0.516469	0.70365
499.6	0.488452	0.529264	0.713691
499.65	0.492068	0.506857	0.702096
499.7	0.470152	0.526835	0.708324
499.75	0.485731	0.561263	0.685723
499.8	0.472363	0.53796	0.700796
499.85	0.520579	0.500696	0.689719
499.9	0.491121	0.543015	0.705631
499.95	0.478341	0.543039	0.724133
500	0.504292	0.480026	0.724475

### Sheet: 1F- SASA values
Avg. SASA (Angstroms^2)					Delta SASA										Avg. SASA (Angstroms^2) Multimer					Avg. SASA (Angstroms^2) Monomer					Avg. SASA (Angstroms^2) Nonglycosylated
Residue	Monomer R1	Multimer R1	Nonglycosylated R1		Residue	Multi-non		Multi-mono		Mono-non					Residue	SASA R3	SASA R2	SASA R1		Residue	SASA R3	SASA R2	SASA R1		Residue	SASA R3	SASA R2	SASA R1
GLN 79	236.3	245	207.3		GLN 79	37.7	GLN 79	8.7	GLN 79	29					GLN 79	224.8	232.4	245		GLN 79	230.8	230.6	236.3		GLN 79	207.4	187.6	207.3
GLU 80	156.8	191	136.2		GLU 80	54.8	GLU 80	34.2	GLU 80	20.6					GLU 80	136.3	152.1	191		GLU 80	143.8	162.6	156.8		GLU 80	133.1	123.3	136.2
LEU 81	155.6	115.7	126.9		LEU 81	-11.2	LEU 81	-39.9	LEU 81	28.7					LEU 81	142.1	165.3	115.7		LEU 81	150.3	149.2	155.6		LEU 81	125.2	102.4	126.9
ASN 82	99.9	90.1	125.4		ASN 82	-35.3	ASN 82	-9.8	ASN 82	-25.5					ASN 82	86.9	86.6	90.1		ASN 82	87.4	97.3	99.9		ASN 82	119.9	118.4	125.4
PRO 83	84.3	65.9	75.6		PRO 83	-9.7	PRO 83	-18.4	PRO 83	8.7					PRO 83	35.6	101.3	65.9		PRO 83	98.4	103.8	84.3		PRO 83	84.7	75.8	75.6
LEU 84	128.5	66.4	94.4		LEU 84	-28	LEU 84	-62.1	LEU 84	34.1					LEU 84	103	76.3	66.4		LEU 84	70.2	83	128.5		LEU 84	96	42.4	94.4
LYS 85	123.8	106.5	129.3		LYS 85	-22.8	LYS 85	-17.3	LYS 85	-5.5					LYS 85	126.2	115.4	106.5		LYS 85	125.2	153.6	123.8		LYS 85	117.3	105.2	129.3
SER 86	82.4	46.2	54.2		SER 86	-8	SER 86	-36.2	SER 86	28.2					SER 86	32.9	50.2	46.2		SER 86	52.7	67.2	82.4		SER 86	50.2	54.4	54.2
ILE 87	101.7	33	109.4		ILE 87	-76.4	ILE 87	-68.7	ILE 87	-7.7					ILE 87	28.3	67.2	33		ILE 87	67.2	108.1	101.7		ILE 87	86	85.7	109.4
VAL 88	8.6	25.7	73.6		VAL 88	-47.9	VAL 88	17.1	VAL 88	-65					VAL 88	73.5	6.2	25.7		VAL 88	15.1	31.9	8.6		VAL 88	76.5	17.1	73.6
GLU 89	66.9	98.7	102.8		GLU 89	-4.1	GLU 89	31.8	GLU 89	-35.9					GLU 89	88.5	97.8	98.7		GLU 89	72.8	69.6	66.9		GLU 89	107.6	108.4	102.8
LYS 90	130.7	151.6	136.2		LYS 90	15.4	LYS 90	20.9	LYS 90	-5.5					LYS 90	71.5	124.6	151.6		LYS 90	131.7	134.6	130.7		LYS 90	101.1	131.1	136.2
SER 91	53.5	13.3	37.8		SER 91	-24.5	SER 91	-40.2	SER 91	15.7					SER 91	46.9	30.7	13.3		SER 91	42.5	44.1	53.5		SER 91	40.5	27.8	37.8
ILE 92	11.3	153.1	98.9		ILE 92	54.2	ILE 92	141.8	ILE 92	-87.6					ILE 92	105.9	46.3	153.1		ILE 92	39	24.9	11.3		ILE 92	106.9	42.7	98.9
LEU 93	95	108.4	101.1		LEU 93	7.3	LEU 93	13.4	LEU 93	-6.1					LEU 93	99.3	98.1	108.4		LEU 93	111.9	112.2	95		LEU 93	98.4	111.5	101.1
LEU 94	106.5	107	69.4		LEU 94	37.6	LEU 94	0.5	LEU 94	37.1					LEU 94	22.8	112.9	107		LEU 94	59.2	75.7	106.5		LEU 94	31.9	135.4	69.4
THR 95	41.9	49.8	25.3		THR 95	24.5	THR 95	7.9	THR 95	16.6					THR 95	59.9	26.8	49.8		THR 95	78.5	67.1	41.9		THR 95	40.8	43	25.3
GLU 96	78.7	109.8	101.3		GLU 96	8.5	GLU 96	31.1	GLU 96	-22.6					GLU 96	108.6	91.2	109.8		GLU 96	148	138.7	78.7		GLU 96	108.6	79.1	101.3
GLN 97	102.1	54.8	88.5		GLN 97	-33.7	GLN 97	-47.3	GLN 97	13.6					GLN 97	86.3	117.5	54.8		GLN 97	110.4	116.9	102.1		GLN 97	89	93	88.5
ALA 98	45.1	5.3	3.9		ALA 98	1.4	ALA 98	-39.8	ALA 98	41.2					ALA 98	2.8	55.5	5.3		ALA 98	15.7	21.8	45.1		ALA 98	2.2	54.1	3.9
LEU 99	42.1	109.1	76.5		LEU 99	32.6	LEU 99	67	LEU 99	-34.4					LEU 99	87.7	61.2	109.1		LEU 99	91	92.2	42.1		LEU 99	82.2	30.1	76.5
ALA 100	56.2	76.5	60.6		ALA 100	15.9	ALA 100	20.3	ALA 100	-4.4					ALA 100	82.3	54.2	76.5		ALA 100	70.7	79.7	56.2		ALA 100	55.2	29.3	60.6
LYS 101	134.6	155.5	104		LYS 101	51.5	LYS 101	20.9	LYS 101	30.6					LYS 101	165.4	165.1	155.5		LYS 101	159.9	146.6	134.6		LYS 101	127	128.9	104
ALA 102	26.6	29.3	16.5		ALA 102	12.8	ALA 102	2.7	ALA 102	10.1					ALA 102	59	46.2	29.3		ALA 102	49.3	66.4	26.6		ALA 102	3	35.6	16.5
GLY 103	39.8	24.6	47.5		GLY 103	-22.9	GLY 103	-15.2	GLY 103	-7.7					GLY 103	29.1	47.4	24.6		GLY 103	13.2	47.2	39.8		GLY 103	29.7	47.1	47.5
LYS 104	183.3	237.8	184.3		LYS 104	53.5	LYS 104	54.5	LYS 104	-1					LYS 104	223	216	237.8		LYS 104	187.1	183.9	183.3		LYS 104	178.3	181.5	184.3
GLY 105	54.8	95	35.6		GLY 105	59.4	GLY 105	40.2	GLY 105	19.2					GLY 105	32	59.7	95		GLY 105	57.4	50	54.8		GLY 105	45.2	54.1	35.6
MET 106	117.6	147.3	109.1		MET 106	38.2	MET 106	29.7	MET 106	8.5					MET 106	178.3	134.9	147.3		MET 106	193.5	171.5	117.6		MET 106	54.9	129.9	109.1
HSD 107	182.3	191.9	174.2		HSD 107	17.7	HSD 107	9.6	HSD 107	8.1					HSD 107	195.7	185.5	191.9		HSD 107	172.6	169.6	182.3		HSD 107	136.1	168.9	174.2
GLY 108	70.9	5.3	64.7		GLY 108	-59.4	GLY 108	-65.6	GLY 108	6.2					GLY 108	61.4	58.7	5.3		GLY 108	48.1	44.1	70.9		GLY 108	65.5	42.8	64.7
GLY 109	52.5	24.4	35.7		GLY 109	-11.3	GLY 109	-28.1	GLY 109	16.8					GLY 109	35.9	50.4	24.4		GLY 109	72.1	46	52.5		GLY 109	70.6	62.5	35.7
VAL 110	82.9	123.2	52		VAL 110	71.2	VAL 110	40.3	VAL 110	30.9					VAL 110	117.6	72.6	123.2		VAL 110	92.9	55.4	82.9		VAL 110	129.8	106	52
PRO 111	92.7	70.8	111		PRO 111	-40.2	PRO 111	-21.9	PRO 111	-18.3					PRO 111	42.7	86.3	70.8		PRO 111	95.3	68.9	92.7		PRO 111	105.5	58.4	111
GLY 112	45.7	10.5	49.4		GLY 112	-38.9	GLY 112	-35.2	GLY 112	-3.7					GLY 112	25.8	56.2	10.5		GLY 112	15.3	42.8	45.7		GLY 112	44.3	55.5	49.4
GLY 113	47.2	21.2	34.2		GLY 113	-13	GLY 113	-26	GLY 113	13					GLY 113	35.6	39.3	21.2		GLY 113	12.6	58.2	47.2		GLY 113	52	64.4	34.2
LYS 114	179.7	156.2	158		LYS 114	-1.8	LYS 114	-23.5	LYS 114	21.7					LYS 114	165.3	159.2	156.2		LYS 114	169.5	162.5	179.7		LYS 114	171.4	166.2	158
GLN 115	119.9	106.2	88.8		GLN 115	17.4	GLN 115	-13.7	GLN 115	31.1					GLN 115	118.6	104.1	106.2		GLN 115	91	100	119.9		GLN 115	109.7	106.8	88.8
PHE 116	110	6.4	90.9		PHE 116	-84.5	PHE 116	-103.6	PHE 116	19.1					PHE 116	45.8	78.1	6.4		PHE 116	35.4	65.1	110		PHE 116	58.5	60.6	90.9
ILE 117	44.8	25	67		ILE 117	-42	ILE 117	-19.8	ILE 117	-22.2					ILE 117	101	62.9	25		ILE 117	73.2	69.7	44.8		ILE 117	110.9	89.8	67
GLU 118	99.6	94.8	122.4		GLU 118	-27.6	GLU 118	-4.8	GLU 118	-22.8					GLU 118	102.3	95	94.8		GLU 118	98.5	97.1	99.6		GLU 118	102.8	99.4	122.4
ASN 119	86.5	18.7	100		ASN 119	-81.3	ASN 119	-67.8	ASN 119	-13.5					ASN 119	75.3	75	18.7		ASN 119	75.3	81.1	86.5		ASN 119	73.6	55.6	100
GLY 120	20.5	0	29.2		GLY 120	-29.2	GLY 120	-20.5	GLY 120	-8.7					GLY 120	13.4	11.3	0		GLY 120	23.5	27.6	20.5		GLY 120	7.9	10.3	29.2
SER 121	32	71.1	66.7		SER 121	4.4	SER 121	39.1	SER 121	-34.7					SER 121	58.6	50.3	71.1		SER 121	63.7	54.2	32		SER 121	55.5	49.9	66.7
GLU 122	105.4	132.5	123.3		GLU 122	9.2	GLU 122	27.1	GLU 122	-17.9					GLU 122	107.8	104.7	132.5		GLU 122	107.8	107.8	105.4		GLU 122	114.2	107.5	123.3
PHE 123	123.9	70.8	56.1		PHE 123	14.7	PHE 123	-53.1	PHE 123	67.8					PHE 123	70.9	108.3	70.8		PHE 123	83.7	90.1	123.9		PHE 123	79.4	81.3	56.1
ALA 124	6.5	0	9.6		ALA 124	-9.6	ALA 124	-6.5	ALA 124	-3.1					ALA 124	12.3	7.3	0		ALA 124	16.4	9.9	6.5		ALA 124	3.8	19	9.6
GLN 125	71.5	46.4	94.2		GLN 125	-47.8	GLN 125	-25.1	GLN 125	-22.7					GLN 125	81.1	82.5	46.4		GLN 125	99.4	89.1	71.5		GLN 125	95.9	83.4	94.2
LYS 126	130.9	145.9	137.6		LYS 126	8.3	LYS 126	15	LYS 126	-6.7					LYS 126	144.3	134.5	145.9		LYS 126	135.4	136	130.9		LYS 126	143.1	134.4	137.6
LEU 127	34.6	9.1	19.1		LEU 127	-10	LEU 127	-25.5	LEU 127	15.5					LEU 127	30.9	28.3	9.1		LEU 127	11.1	16.5	34.6		LEU 127	29.8	40.1	19.1
LEU 128	16.9	10.6	25.4		LEU 128	-14.8	LEU 128	-6.3	LEU 128	-8.5					LEU 128	29.3	24.4	10.6		LEU 128	21	43.5	16.9		LEU 128	35.6	38.3	25.4
LYS 129	163.8	81.2	165.4		LYS 129	-84.2	LYS 129	-82.6	LYS 129	-1.6					LYS 129	125.4	119.1	81.2		LYS 129	169.2	161.2	163.8		LYS 129	150.6	123.8	165.4
LYS 130	154.5	152	155.1		LYS 130	-3.1	LYS 130	-2.5	LYS 130	-0.6					LYS 130	167.2	167.8	152		LYS 130	157.1	158.4	154.5		LYS 130	136.2	158.9	155.1
PHE 131	46.1	52.1	87.2		PHE 131	-35.1	PHE 131	6	PHE 131	-41.1					PHE 131	106	74.8	52.1		PHE 131	76.2	76.7	46.1		PHE 131	46.8	90.9	87.2
SER 132	91.4	95.8	97.4		SER 132	-1.6	SER 132	4.4	SER 132	-6					SER 132	99	94.6	95.8		SER 132	100.2	94.1	91.4		SER 132	51.1	74.9	97.4
LEU 133	25.7	73	65.7		LEU 133	7.3	LEU 133	47.3	LEU 133	-40					LEU 133	88.5	62.5	73		LEU 133	58.8	53.4	25.7		LEU 133	142.7	60.8	65.7
LEU 134	173.1	62.9	177.3		LEU 134	-114.4	LEU 134	-110.2	LEU 134	-4.2					LEU 134	91.2	81.6	62.9		LEU 134	181.4	136.5	173.1		LEU 134	130.8	124	177.3
LYS 135	100.2	142.8	166.5		LYS 135	-23.7	LYS 135	42.6	LYS 135	-66.3					LYS 135	132.6	139.2	142.8		LYS 135	163.6	122.3	100.2		LYS 135	129	144.6	166.5
PRO 136	109.7	81.6	91		PRO 136	-9.4	PRO 136	-28.1	PRO 136	18.7					PRO 136	104.9	107.3	81.6		PRO 136	94	76.4	109.7		PRO 136	77.9	117	91
TRP 137	89.3	230.1	54.6		TRP 137	175.5	TRP 137	140.8	TRP 137	34.7					TRP 137	185.6	206.8	230.1		TRP 137	91.3	70.5	89.3		TRP 137	115.7	101.4	54.6
ALA 138	147.3	144.5	118		ALA 138	26.5	ALA 138	-2.8	ALA 138	29.3					ALA 138	136.1	134.7	144.5		ALA 138	132.4	134.6	147.3		ALA 138	145	137.5	118

### Sheet: 1G- Lys101_104 replica analysis
SASA (Angstroms^2)
Lys101	Nonglyco	Multimer	Monomer		Lys104	Nonglyco	Multimer	Monomer			Multi-non	Multi-mono
R1	104	155.5	146.6		R1	178.3	223	183.3		Delta SASA LYS 101	42.0333	14.9667
R2	127	165.1	134.6		R2	181.5	216	187.1		Delta SASA LYS 104	44.2333	40.8333
R3	128.9	165.4	159.9		R3	184.3	237.8	183.9		SEM LYS 101	8.63764	7.9976
Average	119.967	162	147.033		Average	181.367	225.6	184.767		SEM LYS 104	6.65585	6.53352
SD	13.86	5.631	12.656		SD	3.002	11.13	2.043
SEM	8.00239	3.25125	7.30691		SEM	1.73338	6.42618	1.17949
